# Comparing alpha-synuclein-interactomes between multiple systems atrophy and Parkinson’s disease reveals unique and shared pathological features

**DOI:** 10.1101/2024.09.20.613717

**Authors:** S.G. Choi, T. Tittle, R Barot, D. Betts, J. Gallagher, J.H. Kordower, Y. Chu, B.A. Killinger

## Abstract

**Introduction:** Primary synucleinopathies, such as Parkinson’s disease (PD), Dementia with Lewy bodies (DLB), and multiple system atrophy (MSA), are neurodegenerative disorders with some shared clinical and pathological features. Aggregates of alpha-synuclein (αsyn) phosphorylated at serine 129 (PSER129) are the hallmark of synucleinopathies, which for PD/DLB are found predominantly in neurons (Neuronal cytoplasmic inclusions “NCIs”), but for MSA, aggregates are primarily found in oligodendroglia (Glial cytoplasmic inclusions “GCIs”). It remains unclear if the distinct pathological presentation of PD/DLB and MSA are manifestations of distinct or shared pathological processes. We hypothesize that the distinct synucleinopathies MSA and PD/DLB share common molecular features.

**Methods:** Using the in-situ proximity labeling technique biotinylation by antibody recognition (BAR), we compare aggregated αsyn-interactomes (BAR-PSER129) and total αsyn-interactomes (BAR-MJFR1) between MSA (n=5) and PD/DLB (n=10) in forebrain and midbrain structures.

**Results:** For BAR-PSER129 and BAR-MJFR1 captures, αsyn was the most significantly enriched protein in PD/DLB and MSA. In PD/DLB, BAR-PSER129 identified 194 αsyn-aggregate-interacting proteins, while BAR-MJFR1 identified 245 αsyn interacting proteins. In contrast, in the MSA brain, only 38 and 175 proteins were identified for each capture, respectively. When comparing MSA and PD/DLB, a high overlap (59.5%) was observed between BAR-MJFR1 captured proteins, whereas less overlap (14.4%) was observed for BAR-PSER129. Direct comparison between MSA and PD/DLB revealed 79 PD/DLB-associated proteins and only three MSA-associated proteins (CBR1, CRYAB, and GFAP). Pathway enrichment analysis revealed PD/DLB interactions were dominated by vesicle/SNARE-associated pathways, in contrast to MSA, which strongly enriched for metabolic/catabolic, iron, and cellular oxidant detoxification pathways. A subnetwork of cytosolic antioxidant enzymes called peroxiredoxins drove cellular detoxification pathways in MSA. A common network of 26 proteins, including neuronal-specific proteins (e.g., SNYGR3) with HSPA8 at the core, was shared between MSA and DLB/PD. Extracellular exosome pathways were universally enriched regardless of disease or BAR target protein.

**Conclusion:** Synucleinopathies have divergent and convergent αsyn-aggregate interactions, indicating unique and shared pathogenic mechanisms. MSA uniquely involves oxidant detoxification processes in glial cells, while vesicular processes in neurons dominate PD/DLB. Shared interactions, specifically SNYGR3 (i.e., a neuronal protein), between MSA and PD/DLB suggest neuronal axons origin for both diseases. In conclusion, we provide αsyn aggregates protein interaction maps for two distinct synucleinopathies.

## Supplementary material for "Comparing alpha-synuclein-interactomes between multiple systems atrophy and Parkinson’s disease reveals unique and shared pathological features": MSA MJFR1 gprofiler_All

GO.ID	Description	p.Val	FDR	Phenotype	Genes
GO:0050839	cell adhesion molecule binding	1.1923298844034166e-14	1.1923298844034166e-14	+1	PTPRZ1,YWHAB,A0A804F6T5,SIRPA,NFASC,CNTN1,RAB1A,SPTAN1,LDHA,YWHAE,SPTBN1,YWHAZ,ALDOA,HSPA8,PFN1,HSPA5,NPTN,ADD1,PRDX6,SPTBN2,CD47,RAB10,MSN,FSCN1,PARK7,ACTN1,NRCAM,VTN,HSPA1A,SEPTIN7,PPIA,ENO1,PRDX1
GO:0008092	cytoskeletal protein binding	3.081696778869656e-12	3.081696778869656e-12	+1	CALM2,TPM3,SNCA,RAB3A,MAPT,ANXA6,SPTAN1,MAPRE3,MAP1B,MAP2,MAP6,MARCKS,SPTBN1,ALDOA,ACTC1,PFN1,MAP1LC3A,TPM4,ADD1,PRNP,SPTBN2,RAB10,RAB6B,STMN1,MSN,RALA,ANK2,DCTN2,FSCN1,ACTN1,CALM1,RAB11A,ALDOC,NRCAM,GSN,PFN2,GAPDH
GO:0017111	ribonucleoside triphosphate phosphatase activity	3.195745392678818e-12	3.195745392678818e-12	+1	GNB1,HSPA1B,RAB3A,VCP,RAB1A,ATP2B1,SEPTIN3,ATP1A2,RAB7A,SEPTIN11,GNAO1,HSPA8,HSPA5,RAC1,SEPTIN8,RAB10,RAB6B,RALA,RAB5C,RAB2A,RAB11A,SEPTIN5,GNG3,PFN2,HSPA1A,SEPTIN7,EEF1A1
GO:0016817	hydrolase activity, acting on acid anhydrides	6.797025439337745e-11	6.797025439337745e-11	+1	GNB1,HSPA1B,RAB3A,VCP,RAB1A,ATP2B1,SEPTIN3,ATP1A2,RAB7A,SEPTIN11,GNAO1,HSPA8,HSPA5,RAC1,SEPTIN8,RAB10,RAB6B,RALA,RAB5C,RAB2A,RAB11A,SEPTIN5,GNG3,PFN2,HSPA1A,SEPTIN7,EEF1A1
GO:0016818	hydrolase activity, acting on acid anhydrides, in phosphorus-containing anhydrides	6.797025439337745e-11	6.797025439337745e-11	+1	GNB1,HSPA1B,RAB3A,VCP,RAB1A,ATP2B1,SEPTIN3,ATP1A2,RAB7A,SEPTIN11,GNAO1,HSPA8,HSPA5,RAC1,SEPTIN8,RAB10,RAB6B,RALA,RAB5C,RAB2A,RAB11A,SEPTIN5,GNG3,PFN2,HSPA1A,SEPTIN7,EEF1A1
GO:0016462	pyrophosphatase activity	6.797025439337745e-11	6.797025439337745e-11	+1	GNB1,HSPA1B,RAB3A,VCP,RAB1A,ATP2B1,SEPTIN3,ATP1A2,RAB7A,SEPTIN11,GNAO1,HSPA8,HSPA5,RAC1,SEPTIN8,RAB10,RAB6B,RALA,RAB5C,RAB2A,RAB11A,SEPTIN5,GNG3,PFN2,HSPA1A,SEPTIN7,EEF1A1
GO:0045296	cadherin binding	7.446167992919484e-10	7.446167992919484e-10	+1	YWHAB,A0A804F6T5,RAB1A,SPTAN1,LDHA,YWHAE,SPTBN1,YWHAZ,ALDOA,HSPA8,PFN1,HSPA5,ADD1,PRDX6,SPTBN2,RAB10,FSCN1,PARK7,HSPA1A,SEPTIN7,ENO1,PRDX1
GO:0019899	enzyme binding	1.8796936168370906e-9	1.8796936168370906e-9	+1	YWHAB,CALM2,ATP1B1,GNB1,HSPA1B,VCP,SIRPA,STX1A,MAPT,SV2A,SYN1,MAPRE3,SNAP91,ATP6V1E1,GPI,YWHAE,AP2A1,SPTBN1,PPP3CA,ATP6V0A1,YWHAG,TPI1,YWHAZ,HSPA8,TUBB,ATP2B4,HSPA5,YWHAH,MAP1LC3A,RAC1,SLC9A3R1,PRNP,PRDX6,STX1B,PGAM1,MSN,RALA,ANK2,DCTN2,CLTC,PARK7,UBE2N,GSTP1,ATP1B2,CALM1,GSN,PEBP1,HSPA1A,EEF1A1,ENO1
GO:0003924	GTPase activity	1.2330090588722144e-8	1.2330090588722144e-8	+1	GNB1,RAB3A,RAB1A,SEPTIN3,RAB7A,SEPTIN11,GNAO1,RAC1,SEPTIN8,RAB10,RAB6B,RALA,RAB5C,RAB2A,RAB11A,SEPTIN5,GNG3,SEPTIN7,EEF1A1
GO:0043168	anion binding	1.374254739849424e-8	1.374254739849424e-8	+1	SYN2,HSPA1B,ATP1A2,SYN1,ANXA6,GAP43,SNAP91,ATP1A1,RAB7A,ATP1A3,HSPA8,TUBB,ACTC1,PFN1,HSPA5,NME2,ATP2B2,ACOT7,RAC1,RAB10,RALA,RAB5C,RAB2A,GSTP1,RAB11A,DDAH1,LANCL1,GSN,PFN2,HSPA1A,SEPTIN7,PPIA,EEF1A1,TUBB2A,TUBB3
GO:0043167	ion binding	2.8597956081335745e-8	2.8597956081335745e-8	+1	CALM2,SYN2,SYT1,HSPA1B,SNCA,ATP1A2,SYN1,ANXA6,GAP43,SNAP91,ATP1A1,NPEPPS,PPP3CA,RAB7A,FTH1,ATP1A3,HSPA8,TUBB,ACTC1,SNCB,PFN1,HSPA5,NME2,ATP2B2,TPM4,ACOT7,FTL,RAC1,PRNP,SNCG,RAB10,RALA,RAB5C,RAB2A,PARK7,GSTP1,CALM1,RAB11A,DDAH1,CA2,LANCL1,GSN,PFN2,HSPA1A,SEPTIN7,PPIA,EEF1A1,TUBB2A,TUBB3
GO:0032555	purine ribonucleotide binding	3.030611152748755e-8	3.030611152748755e-8	+1	SYN2,HSPA1B,ATP1A2,SYN1,ANXA6,ATP1A1,RAB7A,ATP1A3,HSPA8,TUBB,ACTC1,HSPA5,NME2,ATP2B2,ACOT7,RAC1,RAB10,RALA,RAB5C,RAB2A,RAB11A,HSPA1A,SEPTIN7,EEF1A1,TUBB2A,TUBB3
GO:0032553	ribonucleotide binding	4.785468429811228e-8	4.785468429811228e-8	+1	SYN2,HSPA1B,ATP1A2,SYN1,ANXA6,ATP1A1,RAB7A,ATP1A3,HSPA8,TUBB,ACTC1,HSPA5,NME2,ATP2B2,ACOT7,RAC1,RAB10,RALA,RAB5C,RAB2A,RAB11A,HSPA1A,SEPTIN7,EEF1A1,TUBB2A,TUBB3
GO:0017076	purine nucleotide binding	6.782388237918238e-8	6.782388237918238e-8	+1	SYN2,HSPA1B,ATP1A2,SYN1,ANXA6,ATP1A1,RAB7A,ATP1A3,HSPA8,TUBB,ACTC1,PFN1,HSPA5,NME2,ATP2B2,ACOT7,RAC1,RAB10,RALA,RAB5C,RAB2A,RAB11A,HSPA1A,SEPTIN7,EEF1A1,TUBB2A,TUBB3
GO:0060090	molecular adaptor activity	8.041183954506365e-8	8.041183954506365e-8	+1	ATP1B1,GNB1,SNCA,STX1A,SEPTIN3,MAPT,SYN1,AP2A1,SEPTIN11,HSPA8,NAPA,SNAP25,RAC1,SEPTIN8,SLC9A3R1,PRNP,STX1B,AP2B1,ANK2,ATP1B2,SEPTIN5,EPB41L3,SEPTIN7
GO:0019829	ATPase-coupled monoatomic cation transmembrane transporter activity	9.569320520115404e-8	9.569320520115404e-8	+1	ATP6V1A,ATP2B1,ATP1A2,ATP6V1B2,ATP6V1E1,ATP1A1,ATP1A3,ATP2B4,ATP2B2
GO:0097367	carbohydrate derivative binding	1.057695668255369e-7	1.057695668255369e-7	+1	SYN2,HSPA1B,VCAN,ATP1A2,SYN1,ANXA6,GAP43,ATP1A1,RAB7A,ATP1A3,HSPA8,TUBB,ACTC1,HSPA5,NME2,ATP2B2,ACOT7,RAC1,PRNP,RAB10,RALA,RAB5C,RAB2A,RAB11A,TNC,HSPA1A,SEPTIN7,PPIA,EEF1A1,TUBB2A,TUBB3
GO:0005515	protein binding	1.1587200116704188e-7	1.1587200116704188e-7	+1	NCAM1,MBP,PLP1,PTPRZ1,YWHAB,CALM2,ATP6V1A,ATP1B1,SYN2,GNB1,TPM3,SYT1,HSPA1B,A0A804F6T5,SNCA,RAB3A,VCP,SYP,VCAN,MDH1,SIRPA,NFASC,TNR,HAPLN2,SLC1A2,GLUL,CNTN1,RAB1A,PACSIN1,ATP2B1,STX1A,IGSF8,SEPTIN3,MAPT,ATP1A2,SV2A,BASP1,SYNGR3,SYN1,ANXA6,ATP6V1B2,GAP43,GPM6A,SPTAN1,LDHA,MAPRE3,SNAP91,ATP6V1E1,ATP1A1,GPI,MAP1B,MAP2,YWHAE,AP2A1,MAP6,MARCKS,SPTBN1,PPP3CA,ATP6V0A1,RAB7A,YWHAG,FTH1,LDHB,TPI1,SEPTIN11,GNAO1,ATP1A3,YWHAZ,GDI1,ALDOA,HSPA8,TUBB,ACTC1,SYNGR1,BCAN,ATP2B4,SNCB,PFN1,CNTNAP1,HSPA5,NME2,SV2B,ATP2B2,AHCY,SLC1A3,YWHAH,GDI2,CADM3,NAPA,MAP1LC3A,TPM4,ACOT7,NPTN,FTL,NDRG2,SNAP25,GNG7,RAC1,ADD1,SEPTIN8,SLC9A3R1,PRNP,PRDX6,SPTBN2,SNCG,CD47,STX1B,PGAM1,RAB10,AP2B1,VSNL1,RAB6B,STMN1,MSN,UBE2V2,RALA,RAB5C,ANK2,DCTN2,PALM,RAB2A,DPYSL5,FSCN1,CLTC,PARK7,UBE2N,GSTP1,PRRT2,ATP1B2,ACTN1,CALM1,RAB11A,SEPTIN5,CA2,ALDOC,NRCAM,GNG3,ATP6V1G2,LANCL1,SH3GL2,AKR1B1,PCSK1N,AQP1,GSN,VAT1,NDUFA12,PEBP1,CLTA,TNC,AHCYL1,VTN,PFN2,EPB41L3,LGALS1,HSPA1A,SEPTIN7,PPIA,PRDX2,ENO2,EEF1A1,GAPDH,TUBB2A,ENO1,PRDX1,TUBB3
GO:0035639	purine ribonucleoside triphosphate binding	2.764485004955716e-7	2.764485004955716e-7	+1	SYN2,HSPA1B,ATP1A2,SYN1,ANXA6,ATP1A1,RAB7A,ATP1A3,HSPA8,TUBB,ACTC1,HSPA5,ATP2B2,RAC1,RAB10,RALA,RAB2A,RAB11A,HSPA1A,SEPTIN7,EEF1A1,TUBB2A,TUBB3
GO:0036094	small molecule binding	7.034124548126177e-7	7.034124548126177e-7	+1	SYN2,HSPA1B,SYP,ATP1A2,SYN1,ANXA6,ATP1A1,GPI,RAB7A,ATP1A3,ALDOA,HSPA8,TUBB,ACTC1,PFN1,HSPA5,NME2,ATP2B2,ACOT7,RAC1,RAB10,RALA,RAB5C,RAB2A,GSTP1,RAB11A,DDAH1,HSPA1A,SEPTIN7,PPIA,EEF1A1,TUBB2A,TUBB3
GO:0000166	nucleotide binding	0.0000013897782173614208	0.0000013897782173614208	+1	SYN2,HSPA1B,ATP1A2,SYN1,ANXA6,ATP1A1,RAB7A,ATP1A3,HSPA8,TUBB,ACTC1,PFN1,HSPA5,NME2,ATP2B2,ACOT7,RAC1,RAB10,RALA,RAB5C,RAB2A,RAB11A,HSPA1A,SEPTIN7,EEF1A1,TUBB2A,TUBB3
GO:1901265	nucleoside phosphate binding	0.0000014312103989289791	0.0000014312103989289791	+1	SYN2,HSPA1B,ATP1A2,SYN1,ANXA6,ATP1A1,RAB7A,ATP1A3,HSPA8,TUBB,ACTC1,PFN1,HSPA5,NME2,ATP2B2,ACOT7,RAC1,RAB10,RALA,RAB5C,RAB2A,RAB11A,HSPA1A,SEPTIN7,EEF1A1,TUBB2A,TUBB3
GO:1903136	cuprous ion binding	0.000002452478542299292	0.000002452478542299292	+1	SNCA,SNCB,PRNP,SNCG,PARK7
GO:0003779	actin binding	0.0000030204312599559837	0.0000030204312599559837	+1	TPM3,SNCA,MAPT,ANXA6,SPTAN1,MAP1B,MARCKS,SPTBN1,ALDOA,PFN1,TPM4,ADD1,SPTBN2,MSN,FSCN1,ACTN1,GSN,PFN2
GO:0015662	P-type ion transporter activity	0.000010436664879835593	0.000010436664879835593	+1	ATP2B1,ATP1A2,ATP1A1,ATP1A3,ATP2B4,ATP2B2
GO:0044877	protein-containing complex binding	0.000011899107579353551	0.000011899107579353551	+1	PTPRZ1,ATP1B1,GNB1,TPM3,A0A804F6T5,SNCA,VCP,MAPT,ANXA6,SPTAN1,YWHAE,MARCKS,SPTBN1,RAB7A,GNAO1,HSPA8,NAPA,TPM4,RAC1,ADD1,PRNP,SPTBN2,ANK2,DCTN2,FSCN1,PARK7,ACTN1,GMFB,GSN,VTN,PPIA
GO:0019900	kinase binding	0.00001248009937449143	0.00001248009937449143	+1	CALM2,SIRPA,STX1A,MAPT,SV2A,SYN1,MAPRE3,SNAP91,AP2A1,YWHAG,YWHAZ,RAC1,STX1B,PGAM1,MSN,ANK2,DCTN2,CLTC,PARK7,GSTP1,CALM1,GSN,PEBP1,EEF1A1
GO:0140358	P-type transmembrane transporter activity	0.000014788600677900242	0.000014788600677900242	+1	ATP2B1,ATP1A2,ATP1A1,ATP1A3,ATP2B4,ATP2B2
GO:0032561	guanyl ribonucleotide binding	0.000039292739437084855	0.000039292739437084855	+1	ANXA6,RAB7A,TUBB,NME2,RAC1,RAB10,RALA,RAB5C,RAB2A,RAB11A,SEPTIN7,EEF1A1,TUBB2A,TUBB3
GO:0019001	guanyl nucleotide binding	0.00004144051913702557	0.00004144051913702557	+1	ANXA6,RAB7A,TUBB,NME2,RAC1,RAB10,RALA,RAB5C,RAB2A,RAB11A,SEPTIN7,EEF1A1,TUBB2A,TUBB3
GO:0030674	protein-macromolecule adaptor activity	0.00007709345519116589	0.00007709345519116589	+1	ATP1B1,GNB1,STX1A,MAPT,SYN1,AP2A1,HSPA8,NAPA,SNAP25,SLC9A3R1,PRNP,STX1B,AP2B1,ANK2,ATP1B2,EPB41L3
GO:0042626	ATPase-coupled transmembrane transporter activity	0.000095226539184266	0.000095226539184266	+1	ATP6V1A,ATP2B1,ATP1A2,ATP6V1B2,ATP6V1E1,ATP1A1,ATP1A3,ATP2B4,ATP2B2
GO:0019904	protein domain specific binding	0.00012939271989662588	0.00012939271989662588	+1	YWHAB,CALM2,HSPA1B,VCP,ATP2B1,MAPT,BASP1,HSPA8,ATP2B4,CNTNAP1,HSPA5,ATP2B2,YWHAH,SLC9A3R1,CLTC,CALM1,LANCL1,HSPA1A,GAPDH
GO:0005488	binding	0.0001296458127401284	0.0001296458127401284	+1	NCAM1,MBP,PLP1,PTPRZ1,YWHAB,CALM2,ATP6V1A,ATP1B1,SYN2,GNB1,TPM3,SYT1,HSPA1B,A0A804F6T5,SNCA,RAB3A,VCP,SYP,VCAN,MDH1,SIRPA,NFASC,TNR,HAPLN2,SLC1A2,GLUL,CNTN1,RAB1A,PACSIN1,ATP2B1,STX1A,IGSF8,SEPTIN3,MAPT,ATP1A2,SV2A,BASP1,SYNGR3,SYN1,ANXA6,ATP6V1B2,GAP43,GPM6A,SPTAN1,LDHA,MAPRE3,SNAP91,ATP6V1E1,ATP1A1,GPI,MAP1B,NPEPPS,MAP2,YWHAE,AP2A1,MAP6,MARCKS,SPTBN1,PPP3CA,ATP6V0A1,RAB7A,YWHAG,FTH1,LDHB,TPI1,SEPTIN11,GNAO1,ATP1A3,YWHAZ,GDI1,ALDOA,HSPA8,TUBB,ACTC1,SYNGR1,BCAN,ATP2B4,SNCB,PFN1,CNTNAP1,HSPA5,NME2,SV2B,ATP2B2,AHCY,SLC1A3,YWHAH,GDI2,CADM3,NAPA,MAP1LC3A,TPM4,ACOT7,NPTN,FTL,NDRG2,SNAP25,GNG7,RAC1,ADD1,SEPTIN8,SLC9A3R1,PRNP,PRDX6,SPTBN2,SNCG,CD47,STX1B,PGAM1,RAB10,AP2B1,VSNL1,RAB6B,STMN1,MSN,UBE2V2,RALA,RAB5C,ANK2,DCTN2,PALM,RAB2A,DPYSL5,FSCN1,CLTC,PARK7,UBE2N,GSTP1,PRRT2,ATP1B2,ACTN1,CALM1,RAB11A,DDAH1,SEPTIN5,CA2,ALDOC,NRCAM,GNG3,ATP6V1G2,LANCL1,SH3GL2,AKR1B1,GMFB,PCSK1N,AQP1,GSN,VAT1,NDUFA12,PEBP1,CLTA,TNC,AHCYL1,VTN,PFN2,EPB41L3,LGALS1,HSPA1A,SEPTIN7,PPIA,PRDX2,ENO2,EEF1A1,GAPDH,TUBB2A,ENO1,PRDX1,TUBB3
GO:0019901	protein kinase binding	0.0001330587283879286	0.0001330587283879286	+1	CALM2,SIRPA,MAPT,SV2A,SYN1,MAPRE3,SNAP91,AP2A1,YWHAG,YWHAZ,RAC1,STX1B,PGAM1,MSN,ANK2,DCTN2,CLTC,GSTP1,CALM1,PEBP1,EEF1A1
GO:0031625	ubiquitin protein ligase binding	0.00022851344235056036	0.00022851344235056036	+1	HSPA1B,VCP,GPI,YWHAE,TPI1,YWHAZ,HSPA8,TUBB,HSPA5,MAP1LC3A,PRDX6,RALA,UBE2N,HSPA1A
GO:0000149	SNARE binding	0.0002664247497687996	0.0002664247497687996	+1	SYT1,SNCA,STX1A,SNAP91,NAPA,SNAP25,STX1B,PRRT2,RAB11A
GO:0098632	cell-cell adhesion mediator activity	0.0004272299360524356	0.0004272299360524356	+1	SIRPA,NFASC,CNTN1,NPTN,CD47,RAB10,NRCAM
GO:0044389	ubiquitin-like protein ligase binding	0.0004763811249833633	0.0004763811249833633	+1	HSPA1B,VCP,GPI,YWHAE,TPI1,YWHAZ,HSPA8,TUBB,HSPA5,MAP1LC3A,PRDX6,RALA,UBE2N,HSPA1A
GO:0005525	GTP binding	0.0005607142733455794	0.0005607142733455794	+1	ANXA6,RAB7A,TUBB,RAC1,RAB10,RALA,RAB2A,RAB11A,SEPTIN7,EEF1A1,TUBB2A,TUBB3
GO:0015399	primary active transmembrane transporter activity	0.0011249020777352855	0.0011249020777352855	+1	ATP6V1A,ATP2B1,ATP1A2,ATP6V1B2,ATP6V1E1,ATP1A1,ATP1A3,ATP2B4,ATP2B2,NDUFA12
GO:0098631	cell adhesion mediator activity	0.0012656477705783613	0.0012656477705783613	+1	SIRPA,NFASC,CNTN1,NPTN,CD47,RAB10,NRCAM
GO:0017022	myosin binding	0.001572593264901872	0.001572593264901872	+1	RAB3A,ACTC1,RAB10,RAB6B,RALA,RAB11A,GSN
GO:0005198	structural molecule activity	0.0015955025993889896	0.0015955025993889896	+1	MBP,PLP1,VCAN,SPTAN1,MAP1B,MAP2,SPTBN1,TUBB,TPM4,SPTBN2,MSN,CLTC,ACTN1,SEPTIN5,TNC,VTN,EPB41L3,SEPTIN7,TUBB2A,TUBB3
GO:0097718	disordered domain specific binding	0.0020322702394333556	0.0020322702394333556	+1	CALM2,CLTC,CALM1,HSPA1A,GAPDH
GO:0051015	actin filament binding	0.002088197905040496	0.002088197905040496	+1	TPM3,ANXA6,SPTAN1,MARCKS,SPTBN1,TPM4,ADD1,SPTBN2,FSCN1,ACTN1,GSN
GO:0005200	structural constituent of cytoskeleton	0.0030612738676445025	0.0030612738676445025	+1	SPTAN1,SPTBN1,TUBB,SPTBN2,MSN,EPB41L3,TUBB2A,TUBB3
GO:0008289	lipid binding	0.0032319860612393175	0.0032319860612393175	+1	MBP,SYT1,SNCA,SYP,PACSIN1,MAPT,ATP1A2,ANXA6,GAP43,SNAP91,ATP1A1,ATP1A3,PFN1,MAP1LC3A,ACOT7,SNAP25,GSTP1,GSN,PEBP1,PFN2
GO:0022853	active monoatomic ion transmembrane transporter activity	0.004401752956216562	0.004401752956216562	+1	ATP6V1A,SLC1A2,ATP2B1,ATP1A2,ATP6V1B2,ATP6V1E1,ATP1A1,ATP1A3,ATP2B4,ATP2B2,SLC1A3
GO:0051117	ATPase binding	0.004589588579400649	0.004589588579400649	+1	ATP1B1,ATP6V1E1,PPP3CA,ATP6V0A1,RALA,ANK2,ATP1B2
GO:0140657	ATP-dependent activity	0.004849229010007086	0.004849229010007086	+1	ATP6V1A,HSPA1B,VCP,ATP2B1,ATP1A2,ATP6V1B2,ATP6V1E1,ATP1A1,ATP1A3,HSPA8,ACTC1,ATP2B4,HSPA5,ATP2B2,PFN2,HSPA1A
GO:0031489	myosin V binding	0.005865534973264617	0.005865534973264617	+1	RAB3A,RAB10,RAB6B,RAB11A
GO:0042802	identical protein binding	0.008103922774406257	0.008103922774406257	+1	PLP1,YWHAB,A0A804F6T5,SNCA,VCP,GLUL,STX1A,SEPTIN3,MAPT,ANXA6,LDHA,MAPRE3,YWHAE,YWHAG,FTH1,LDHB,TPI1,YWHAZ,ALDOA,YWHAH,CADM3,TPM4,ACOT7,FTL,ADD1,SLC9A3R1,PRNP,PRDX6,DCTN2,PARK7,ACTN1,SEPTIN5,SH3GL2,AQP1,AHCYL1,SEPTIN7,GAPDH,ENO1
GO:0055131	C3HC4-type RING finger domain binding	0.009484708917823336	0.009484708917823336	+1	HSPA1B,HSPA8,HSPA1A
GO:0140545	ATP-dependent protein disaggregase activity	0.009484708917823336	0.009484708917823336	+1	HSPA1B,HSPA8,HSPA1A
GO:0005391	P-type sodium:potassium-exchanging transporter activity	0.009484708917823336	0.009484708917823336	+1	ATP1A2,ATP1A1,ATP1A3
GO:1990239	steroid hormone binding	0.009484708917823336	0.009484708917823336	+1	ATP1A2,ATP1A1,ATP1A3
GO:0008554	P-type sodium transporter activity	0.009484708917823336	0.009484708917823336	+1	ATP1A2,ATP1A1,ATP1A3
GO:0030276	clathrin binding	0.015185395839424217	0.015185395839424217	+1	SYT1,SNAP91,AP2A1,AP2B1,CLTC,CLTA
GO:0008556	P-type potassium transmembrane transporter activity	0.016478285621324872	0.016478285621324872	+1	ATP1A2,ATP1A1,ATP1A3
GO:0019003	GDP binding	0.023862764137580365	0.023862764137580365	+1	RAB7A,NME2,RAB10,RALA,RAB5C,RAB2A
GO:0016787	hydrolase activity	0.03323541976291755	0.03323541976291755	+1	PTPRZ1,GNB1,HSPA1B,RAB3A,VCP,RAB1A,ATP2B1,SEPTIN3,ATP1A2,NPEPPS,PPP3CA,RAB7A,SEPTIN11,GNAO1,HSPA8,HSPA5,AHCY,ACOT7,RAC1,SEPTIN8,PRDX6,RAB10,RAB6B,RALA,RAB5C,RAB2A,PARK7,RAB11A,DDAH1,SEPTIN5,CA2,GNG3,PFN2,HSPA1A,SEPTIN7,EEF1A1
GO:0050750	low-density lipoprotein particle receptor binding	0.03578571982847512	0.03578571982847512	+1	SYT1,AP2A1,CLTC,LANCL1
GO:0005388	P-type calcium transporter activity	0.03897870572841014	0.03897870572841014	+1	ATP2B1,ATP2B4,ATP2B2
GO:0016887	ATP hydrolysis activity	0.046309026370011046	0.046309026370011046	+1	HSPA1B,VCP,ATP2B1,ATP1A2,HSPA8,HSPA5,PFN2,HSPA1A
GO:0005507	copper ion binding	0.04927970524896105	0.04927970524896105	+1	SNCA,SNCB,PRNP,SNCG,PARK7
GO:0005093	Rab GDP-dissociation inhibitor activity	0.04993616347188128	0.04993616347188128	+1	GDI1,GDI2
GO:0007399	nervous system development	1.5652268245221777e-14	1.5652268245221777e-14	+1	NCAM1,MBP,PLP1,PTPRZ1,CALM2,PHGDH,SYT1,SNCA,RAB3A,VCAN,NFASC,TNR,HAPLN2,CNTN1,PACSIN1,IGSF8,MAPT,ATP1A2,BASP1,SYNGR3,GAP43,GPM6A,MAP1B,MAP2,YWHAE,MAP6,MARCKS,SPTBN1,YWHAG,YWHAZ,GDI1,BCAN,CNTNAP1,HSPA5,ATP2B2,YWHAH,NPTN,NDRG2,RAC1,STX1B,RAB10,RAB6B,STMN1,DPYSL5,GSTP1,ATP1B2,CALM1,RAB11A,CADM2,NRCAM,SH3GL2,GMFB,AQP1,GSN,TNC,EPB41L3,TUBB2A,TUBB3
GO:0065008	regulation of biological quality	2.351803465330315e-14	2.351803465330315e-14	+1	CALM2,ATP6V1A,ATP1B1,SYN2,SYT1,HSPA1B,SNCA,RAB3A,VCP,SYP,RAB1A,ATP2B1,STX1A,MAPT,ATP1A2,SYN1,ATP6V1B2,ATP1A1,GPI,MAP2,YWHAE,AP2A1,PPP3CA,ATP6V0A1,RAB7A,YWHAG,ATP1A3,YWHAZ,ALDOA,HSPA8,SYNGR1,ATP2B4,PFN1,CNTNAP1,SLC1A3,YWHAH,NAPA,NPTN,SNAP25,RAC1,ADD1,SEPTIN8,SLC9A3R1,PRNP,STX1B,AP2B1,MSN,ANK2,PARK7,PRRT2,ATP1B2,CALM1,RAB11A,DDAH1,SEPTIN5,CA2,NRCAM,SH3GL2,AKR1B1,AQP1,GSN,VTN,PFN2,EPB41L3,HSPA1A,SEPTIN7,PPIA,GAPDH
GO:0032879	regulation of localization	5.512924243942339e-13	5.512924243942339e-13	+1	CALM2,ATP1B1,SYT1,SNCA,RAB3A,VCP,SIRPA,GLUL,PACSIN1,ATP2B1,STX1A,MAPT,ATP1A2,SYNGR3,SYN1,ANXA6,SNAP91,ATP1A1,NPEPPS,MAP2,YWHAE,SPTBN1,PPP3CA,RAB7A,GDI1,HSPA8,ATP2B4,YWHAH,GDI2,SNAP25,RAC1,SEPTIN8,SLC9A3R1,PRNP,CD47,STX1B,RAB10,MSN,RALA,RAB5C,ANK2,CLTC,PARK7,PRRT2,ATP1B2,CALM1,RAB11A,SEPTIN5,CA2,AQP1,GSN,AHCYL1,VTN,HSPA1A,PPIA
GO:0099003	vesicle-mediated transport in synapse	9.817184223272946e-12	9.817184223272946e-12	+1	SYT1,SNCA,RAB3A,PACSIN1,STX1A,SYN1,SNAP91,AP2A1,SNCB,NAPA,SNAP25,SNCG,STX1B,AP2B1,PRRT2,SEPTIN5,SH3GL2
GO:0051049	regulation of transport	3.9487102496842046e-11	3.9487102496842046e-11	+1	CALM2,ATP1B1,SYT1,SNCA,RAB3A,SIRPA,PACSIN1,ATP2B1,STX1A,ATP1A2,SYNGR3,SYN1,SNAP91,ATP1A1,NPEPPS,MAP2,YWHAE,PPP3CA,RAB7A,GDI1,HSPA8,ATP2B4,YWHAH,SNAP25,RAC1,SEPTIN8,SLC9A3R1,PRNP,CD47,STX1B,RAB10,MSN,RALA,RAB5C,ANK2,PARK7,PRRT2,ATP1B2,CALM1,RAB11A,SEPTIN5,CA2,AQP1,AHCYL1,VTN,HSPA1A,PPIA
GO:0099504	synaptic vesicle cycle	9.890267201308191e-11	9.890267201308191e-11	+1	SYT1,SNCA,RAB3A,PACSIN1,STX1A,SYN1,SNAP91,SNCB,NAPA,SNAP25,SNCG,STX1B,AP2B1,PRRT2,SEPTIN5,SH3GL2
GO:0006810	transport	1.6476984311560837e-10	1.6476984311560837e-10	+1	CALM2,ATP6V1A,ATP1B1,SYN2,SYT1,HSPA1B,SNCA,RAB3A,VCP,SYP,SIRPA,SLC1A2,RAB1A,PACSIN1,ATP2B1,STX1A,MAPT,ATP1A2,SYNGR3,SYN1,ANXA6,ATP6V1B2,SNAP91,ATP6V1E1,ATP1A1,NPEPPS,MAP2,YWHAE,AP2A1,MAP6,SPTBN1,PPP3CA,ATP6V0A1,RAB7A,FTH1,ATP1A3,GDI1,HSPA8,TUBB,SYNGR1,ATP2B4,SNCB,HSPA5,ATP2B2,SLC1A3,YWHAH,GDI2,NAPA,SNAP25,RAC1,SEPTIN8,SLC9A3R1,PRNP,SPTBN2,SNCG,CD47,STX1B,RAB10,AP2B1,RAB6B,MSN,RALA,RAB5C,ANK2,RAB2A,CLTC,PARK7,PRRT2,ATP1B2,CALM1,RAB11A,SEPTIN5,CA2,SH3GL2,AQP1,GSN,CLTA,AHCYL1,VTN,HSPA1A,PPIA
GO:0051234	establishment of localization	1.7557664610212294e-10	1.7557664610212294e-10	+1	CALM2,ATP6V1A,ATP1B1,SYN2,SYT1,HSPA1B,SNCA,RAB3A,VCP,SYP,SIRPA,SLC1A2,RAB1A,PACSIN1,ATP2B1,STX1A,MAPT,ATP1A2,SYNGR3,SYN1,ANXA6,ATP6V1B2,SNAP91,ATP6V1E1,ATP1A1,NPEPPS,MAP2,YWHAE,AP2A1,MAP6,SPTBN1,PPP3CA,ATP6V0A1,RAB7A,FTH1,ATP1A3,YWHAZ,GDI1,HSPA8,TUBB,SYNGR1,ATP2B4,SNCB,HSPA5,ATP2B2,SLC1A3,YWHAH,GDI2,NAPA,SNAP25,RAC1,SEPTIN8,SLC9A3R1,PRNP,SPTBN2,SNCG,CD47,STX1B,RAB10,AP2B1,RAB6B,MSN,RALA,RAB5C,ANK2,DCTN2,RAB2A,CLTC,PARK7,PRRT2,ATP1B2,CALM1,RAB11A,SEPTIN5,CA2,SH3GL2,AQP1,GSN,CLTA,AHCYL1,VTN,HSPA1A,PPIA
GO:0051179	localization	2.174630106292693e-10	2.174630106292693e-10	+1	YWHAB,CALM2,ATP6V1A,ATP1B1,SYN2,SYT1,HSPA1B,SNCA,RAB3A,VCP,SYP,SIRPA,SLC1A2,GLUL,RAB1A,PACSIN1,ATP2B1,STX1A,MAPT,ATP1A2,SYNGR3,SYN1,ANXA6,ATP6V1B2,MAPRE3,SNAP91,ATP6V1E1,ATP1A1,NPEPPS,MAP2,YWHAE,AP2A1,MAP6,SPTBN1,PPP3CA,ATP6V0A1,RAB7A,FTH1,ATP1A3,YWHAZ,GDI1,HSPA8,TUBB,SYNGR1,ATP2B4,SNCB,CNTNAP1,HSPA5,ATP2B2,SLC1A3,YWHAH,GDI2,NAPA,FTL,SNAP25,RAC1,SEPTIN8,SLC9A3R1,PRNP,SPTBN2,SNCG,CD47,STX1B,RAB10,AP2B1,RAB6B,MSN,RALA,RAB5C,ANK2,DCTN2,RAB2A,CLTC,PARK7,GSTP1,PRRT2,ATP1B2,CALM1,RAB11A,SEPTIN5,CA2,SH3GL2,AQP1,GSN,CLTA,AHCYL1,VTN,EPB41L3,HSPA1A,PPIA
GO:0120036	plasma membrane bounded cell projection organization	4.694195872644227e-10	4.694195872644227e-10	+1	NCAM1,PLP1,SYT1,RAB3A,NFASC,TNR,CNTN1,PACSIN1,MAPT,GAP43,GPM6A,MAP1B,MAP2,MAP6,ATP1A3,GDI1,PFN1,CNTNAP1,YWHAH,GDI2,NPTN,RAC1,SLC9A3R1,PRNP,STX1B,RAB10,RAB6B,STMN1,RALA,PALM,DPYSL5,FSCN1,ATP1B2,RAB11A,NRCAM,SH3GL2,GSN,TNC,PFN2,EPB41L3,SEPTIN7,TUBB3
GO:0007417	central nervous system development	5.251843285029744e-10	5.251843285029744e-10	+1	MBP,PLP1,PTPRZ1,CALM2,PHGDH,VCAN,NFASC,HAPLN2,CNTN1,MAPT,ATP1A2,BASP1,SYNGR3,MAP2,YWHAE,MARCKS,SPTBN1,BCAN,CNTNAP1,HSPA5,YWHAH,NDRG2,GSTP1,ATP1B2,CALM1,CADM2,NRCAM,SH3GL2,AQP1,GSN
GO:0048731	system development	6.053797179592173e-10	6.053797179592173e-10	+1	NCAM1,MBP,PLP1,PTPRZ1,CALM2,PHGDH,SYT1,A0A804F6T5,SNCA,RAB3A,VCAN,NFASC,TNR,HAPLN2,GLUL,CNTN1,PACSIN1,IGSF8,MAPT,ATP1A2,BASP1,SYNGR3,ANXA6,GAP43,GPM6A,MAP1B,MAP2,YWHAE,MAP6,MARCKS,SPTBN1,PPP3CA,YWHAG,YWHAZ,GDI1,ACTC1,BCAN,ATP2B4,CNTNAP1,HSPA5,ATP2B2,YWHAH,NPTN,NDRG2,RAC1,STX1B,RAB10,RAB6B,STMN1,ANK2,DPYSL5,GSTP1,ATP1B2,CALM1,RAB11A,CADM2,NRCAM,SH3GL2,GMFB,AQP1,GSN,TNC,EPB41L3,TUBB2A,PRDX1,TUBB3
GO:0007275	multicellular organism development	6.094759908781663e-10	6.094759908781663e-10	+1	NCAM1,MBP,PLP1,PTPRZ1,CALM2,PHGDH,SYT1,HSPA1B,A0A804F6T5,SNCA,RAB3A,VCAN,NFASC,TNR,HAPLN2,GLUL,CNTN1,PACSIN1,ATP2B1,IGSF8,MAPT,ATP1A2,BASP1,SYNGR3,ANXA6,GAP43,GPM6A,MAP1B,MAP2,YWHAE,MAP6,MARCKS,SPTBN1,PPP3CA,YWHAG,YWHAZ,GDI1,ACTC1,BCAN,ATP2B4,CNTNAP1,HSPA5,NME2,ATP2B2,YWHAH,NPTN,NDRG2,RAC1,ADD1,STX1B,RAB10,RAB6B,STMN1,ANK2,DPYSL5,GSTP1,ATP1B2,CALM1,RAB11A,CADM2,NRCAM,SH3GL2,GMFB,AQP1,GSN,TNC,VTN,EPB41L3,HSPA1A,SEPTIN7,TUBB2A,PRDX1,TUBB3
GO:0030030	cell projection organization	7.633469009828158e-10	7.633469009828158e-10	+1	NCAM1,PLP1,SYT1,RAB3A,NFASC,TNR,CNTN1,PACSIN1,MAPT,GAP43,GPM6A,MAP1B,MAP2,MAP6,ATP1A3,GDI1,PFN1,CNTNAP1,YWHAH,GDI2,NPTN,RAC1,SLC9A3R1,PRNP,STX1B,RAB10,RAB6B,STMN1,RALA,PALM,DPYSL5,FSCN1,ATP1B2,RAB11A,NRCAM,SH3GL2,GSN,TNC,PFN2,EPB41L3,SEPTIN7,TUBB3
GO:0016192	vesicle-mediated transport	9.312583334901736e-10	9.312583334901736e-10	+1	SYT1,HSPA1B,SNCA,RAB3A,VCP,SYP,SIRPA,RAB1A,PACSIN1,STX1A,SYNGR3,SYN1,SNAP91,AP2A1,SPTBN1,RAB7A,GDI1,HSPA8,SYNGR1,SNCB,GDI2,NAPA,SNAP25,RAC1,SEPTIN8,SPTBN2,SNCG,CD47,STX1B,RAB10,AP2B1,RAB6B,MSN,RALA,RAB5C,RAB2A,CLTC,PRRT2,RAB11A,SEPTIN5,SH3GL2,GSN,CLTA,VTN,HSPA1A
GO:0031175	neuron projection development	1.7489149450420298e-9	1.7489149450420298e-9	+1	NCAM1,PLP1,SYT1,RAB3A,NFASC,TNR,CNTN1,PACSIN1,MAPT,GAP43,GPM6A,MAP1B,MAP2,MAP6,GDI1,CNTNAP1,YWHAH,NPTN,RAC1,STX1B,RAB10,RAB6B,STMN1,DPYSL5,ATP1B2,RAB11A,NRCAM,SH3GL2,TNC,EPB41L3,TUBB3
GO:0032501	multicellular organismal process	3.6378357601571954e-9	3.6378357601571954e-9	+1	NCAM1,MBP,PLP1,PTPRZ1,CALM2,ATP1B1,PHGDH,TPM3,SYT1,HSPA1B,A0A804F6T5,SNCA,RAB3A,VCAN,SIRPA,NFASC,TNR,HAPLN2,SLC1A2,GLUL,CNTN1,RAB1A,PACSIN1,ATP2B1,IGSF8,MAPT,ATP1A2,BASP1,SYNGR3,ANXA6,GAP43,GPM6A,ATP1A1,GPI,MAP1B,MAP2,YWHAE,MAP6,MARCKS,SPTBN1,PPP3CA,YWHAG,GNAO1,ATP1A3,YWHAZ,GDI1,ALDOA,ACTC1,BCAN,ATP2B4,PFN1,CNTNAP1,HSPA5,NME2,ATP2B2,SLC1A3,YWHAH,TPM4,NPTN,NDRG2,RAC1,ADD1,SLC9A3R1,PRNP,CD47,STX1B,RAB10,RAB6B,STMN1,MSN,ANK2,DPYSL5,CLTC,PARK7,GSTP1,PRRT2,ATP1B2,CALM1,RAB11A,CADM2,DDAH1,SEPTIN5,NRCAM,SH3GL2,GMFB,AQP1,GSN,NDUFA12,TNC,VTN,PFN2,EPB41L3,HSPA1A,SEPTIN7,PPIA,PRDX2,GAPDH,TUBB2A,ENO1,PRDX1,TUBB3
GO:0016043	cellular component organization	5.181775529934232e-9	5.181775529934232e-9	+1	NCAM1,PLP1,ATP6V1A,ATP1B1,TPM3,SYT1,HSPA1B,SNCA,RAB3A,VCP,SYP,SIRPA,NFASC,TNR,SLC1A2,CNTN1,RAB1A,PACSIN1,STX1A,MAPT,ANXA6,GAP43,GPM6A,SPTAN1,MAPRE3,SNAP91,MAP1B,NPEPPS,MAP2,MAP6,MARCKS,SPTBN1,ATP6V0A1,RAB7A,ATP1A3,YWHAZ,GDI1,ALDOA,HSPA8,TUBB,ACTC1,SYNGR1,SNCB,PFN1,CNTNAP1,HSPA5,YWHAH,GDI2,NAPA,MAP1LC3A,TPM4,NPTN,SNAP25,RAC1,ADD1,SEPTIN8,SLC9A3R1,PRNP,SPTBN2,SNCG,CD47,STX1B,RAB10,RAB6B,STMN1,MSN,RALA,RAB5C,ANK2,DCTN2,PALM,RAB2A,DPYSL5,FSCN1,CLTC,PARK7,PRRT2,ATP1B2,ACTN1,CALM1,RAB11A,NRCAM,SH3GL2,GMFB,AQP1,GSN,VAT1,CLTA,TNC,AHCYL1,VTN,PFN2,EPB41L3,HSPA1A,SEPTIN7,PPIA,GAPDH,TUBB2A,ENO1,TUBB3
GO:0019725	cellular homeostasis	6.686005270690277e-9	6.686005270690277e-9	+1	CALM2,ATP6V1A,ATP1B1,SNCA,ATP2B1,ATP1A2,ANXA6,ATP6V1B2,ATP1A1,YWHAE,ATP6V0A1,RAB7A,FTH1,ATP1A3,ALDOA,ATP2B4,ATP2B2,NPTN,FTL,PRNP,PRDX6,ANK2,GSTP1,ATP1B2,CALM1,CA2,AQP1,PRDX2,PRDX1
GO:0051641	cellular localization	1.2291355861527454e-8	1.2291355861527454e-8	+1	YWHAB,CALM2,ATP1B1,SYN2,SYT1,SNCA,RAB3A,VCP,GLUL,RAB1A,PACSIN1,STX1A,MAPT,ATP1A2,SYN1,ANXA6,MAPRE3,SNAP91,NPEPPS,MAP2,YWHAE,AP2A1,MAP6,SPTBN1,RAB7A,FTH1,YWHAZ,GDI1,HSPA8,TUBB,ATP2B4,SNCB,CNTNAP1,HSPA5,YWHAH,GDI2,NAPA,FTL,SNAP25,RAC1,SEPTIN8,SLC9A3R1,PRNP,SNCG,STX1B,RAB10,AP2B1,RAB6B,MSN,RALA,RAB5C,ANK2,DCTN2,RAB2A,CLTC,PARK7,PRRT2,CALM1,RAB11A,SEPTIN5,SH3GL2,GSN,EPB41L3,HSPA1A,PPIA
GO:0071840	cellular component organization or biogenesis	1.4296696055918547e-8	1.4296696055918547e-8	+1	NCAM1,PLP1,ATP6V1A,ATP1B1,TPM3,SYT1,HSPA1B,SNCA,RAB3A,VCP,SYP,SIRPA,NFASC,TNR,SLC1A2,GLUL,CNTN1,RAB1A,PACSIN1,STX1A,MAPT,ANXA6,GAP43,GPM6A,SPTAN1,MAPRE3,SNAP91,MAP1B,NPEPPS,MAP2,MAP6,MARCKS,SPTBN1,ATP6V0A1,RAB7A,ATP1A3,YWHAZ,GDI1,ALDOA,HSPA8,TUBB,ACTC1,SYNGR1,SNCB,PFN1,CNTNAP1,HSPA5,YWHAH,GDI2,NAPA,MAP1LC3A,TPM4,NPTN,SNAP25,RAC1,ADD1,SEPTIN8,SLC9A3R1,PRNP,SPTBN2,SNCG,CD47,STX1B,RAB10,RAB6B,STMN1,MSN,RALA,RAB5C,ANK2,DCTN2,PALM,RAB2A,DPYSL5,FSCN1,CLTC,PARK7,PRRT2,ATP1B2,ACTN1,CALM1,RAB11A,NRCAM,SH3GL2,GMFB,AQP1,GSN,VAT1,CLTA,TNC,AHCYL1,VTN,PFN2,EPB41L3,HSPA1A,SEPTIN7,PPIA,GAPDH,TUBB2A,ENO1,TUBB3
GO:0048666	neuron development	2.5936910950225952e-8	2.5936910950225952e-8	+1	NCAM1,PLP1,SYT1,RAB3A,NFASC,TNR,CNTN1,PACSIN1,MAPT,GAP43,GPM6A,MAP1B,MAP2,MAP6,GDI1,CNTNAP1,YWHAH,NPTN,RAC1,STX1B,RAB10,RAB6B,STMN1,DPYSL5,ATP1B2,RAB11A,NRCAM,SH3GL2,TNC,EPB41L3,TUBB3
GO:0021762	substantia nigra development	3.869441105538575e-8	3.869441105538575e-8	+1	MBP,PLP1,CALM2,BASP1,SYNGR3,YWHAE,HSPA5,YWHAH,NDRG2,CALM1
GO:0048812	neuron projection morphogenesis	4.162764666727684e-8	4.162764666727684e-8	+1	NCAM1,SYT1,RAB3A,NFASC,TNR,CNTN1,PACSIN1,MAPT,GAP43,GPM6A,MAP1B,MAP2,MAP6,GDI1,CNTNAP1,YWHAH,NPTN,RAC1,RAB10,DPYSL5,NRCAM,SH3GL2,EPB41L3,TUBB3
GO:0099536	synaptic signaling	4.183468634842938e-8	4.183468634842938e-8	+1	MBP,PLP1,SYN2,GNB1,SYT1,SNCA,RAB3A,SYP,SLC1A2,STX1A,MAPT,ATP1A2,SYN1,PPP3CA,YWHAG,SYNGR1,SNCB,SLC1A3,YWHAH,NAPA,NPTN,SNAP25,SNCG,STX1B,PRRT2,SEPTIN5
GO:0000902	cell morphogenesis	4.2263735828235306e-8	4.2263735828235306e-8	+1	NCAM1,SYT1,RAB3A,NFASC,TNR,CNTN1,PACSIN1,MAPT,GAP43,GPM6A,MAP1B,MAP2,MAP6,GDI1,ALDOA,CNTNAP1,YWHAH,NPTN,RAC1,SLC9A3R1,RAB10,MSN,DPYSL5,ACTN1,NRCAM,SH3GL2,EPB41L3,SEPTIN7,TUBB3
GO:0051128	regulation of cellular component organization	5.1932411411698465e-8	5.1932411411698465e-8	+1	SYT1,HSPA1B,SNCA,RAB3A,VCP,SIRPA,TNR,PACSIN1,MAPT,GAP43,GPM6A,MAPRE3,SNAP91,MAP1B,MAP2,MAP6,RAB7A,YWHAZ,GDI1,HSPA8,PFN1,HSPA5,YWHAH,GDI2,NAPA,NPTN,RAC1,ADD1,SEPTIN8,PRNP,CD47,STX1B,STMN1,MSN,RALA,RAB5C,PALM,DPYSL5,FSCN1,CLTC,PARK7,PRRT2,ATP1B2,NRCAM,GMFB,GSN,VAT1,TNC,VTN,PFN2,HSPA1A,SEPTIN7,ENO1
GO:0030003	intracellular monoatomic cation homeostasis	5.608341315829017e-8	5.608341315829017e-8	+1	CALM2,ATP6V1A,ATP1B1,SNCA,ATP2B1,ATP1A2,ANXA6,ATP6V1B2,ATP1A1,YWHAE,ATP6V0A1,RAB7A,FTH1,ATP1A3,ATP2B4,ATP2B2,NPTN,FTL,PRNP,ANK2,ATP1B2,CALM1,CA2
GO:0006873	intracellular monoatomic ion homeostasis	6.815365211858787e-8	6.815365211858787e-8	+1	CALM2,ATP6V1A,ATP1B1,SNCA,ATP2B1,ATP1A2,ANXA6,ATP6V1B2,ATP1A1,YWHAE,ATP6V0A1,RAB7A,FTH1,ATP1A3,ATP2B4,ATP2B2,NPTN,FTL,PRNP,ANK2,ATP1B2,CALM1,CA2
GO:0051129	negative regulation of cellular component organization	7.936538793548773e-8	7.936538793548773e-8	+1	HSPA1B,SNCA,SIRPA,TNR,MAPT,MAP2,RAB7A,GDI1,HSPA8,PFN1,HSPA5,YWHAH,GDI2,RAC1,ADD1,PRNP,CD47,STX1B,STMN1,DPYSL5,PARK7,PRRT2,GMFB,GSN,VAT1,PFN2,HSPA1A
GO:0043254	regulation of protein-containing complex assembly	8.119491125160698e-8	8.119491125160698e-8	+1	HSPA1B,SNCA,VCP,MAPT,MAPRE3,MAP2,HSPA8,PFN1,HSPA5,NAPA,RAC1,ADD1,SEPTIN8,STX1B,STMN1,FSCN1,PARK7,PRRT2,GSN,PFN2,HSPA1A
GO:0007268	chemical synaptic transmission	8.24719379804956e-8	8.24719379804956e-8	+1	MBP,PLP1,SYN2,SYT1,SNCA,RAB3A,SYP,SLC1A2,STX1A,MAPT,ATP1A2,SYN1,PPP3CA,YWHAG,SYNGR1,SNCB,SLC1A3,YWHAH,NAPA,NPTN,SNAP25,SNCG,STX1B,PRRT2,SEPTIN5
GO:0098916	anterograde trans-synaptic signaling	8.24719379804956e-8	8.24719379804956e-8	+1	MBP,PLP1,SYN2,SYT1,SNCA,RAB3A,SYP,SLC1A2,STX1A,MAPT,ATP1A2,SYN1,PPP3CA,YWHAG,SYNGR1,SNCB,SLC1A3,YWHAH,NAPA,NPTN,SNAP25,SNCG,STX1B,PRRT2,SEPTIN5
GO:0120039	plasma membrane bounded cell projection morphogenesis	8.308445606933322e-8	8.308445606933322e-8	+1	NCAM1,SYT1,RAB3A,NFASC,TNR,CNTN1,PACSIN1,MAPT,GAP43,GPM6A,MAP1B,MAP2,MAP6,GDI1,CNTNAP1,YWHAH,NPTN,RAC1,RAB10,DPYSL5,NRCAM,SH3GL2,EPB41L3,TUBB3
GO:0048858	cell projection morphogenesis	9.943264657004923e-8	9.943264657004923e-8	+1	NCAM1,SYT1,RAB3A,NFASC,TNR,CNTN1,PACSIN1,MAPT,GAP43,GPM6A,MAP1B,MAP2,MAP6,GDI1,CNTNAP1,YWHAH,NPTN,RAC1,RAB10,DPYSL5,NRCAM,SH3GL2,EPB41L3,TUBB3
GO:0099537	trans-synaptic signaling	1.0199378800575455e-7	1.0199378800575455e-7	+1	MBP,PLP1,SYN2,SYT1,SNCA,RAB3A,SYP,SLC1A2,STX1A,MAPT,ATP1A2,SYN1,PPP3CA,YWHAG,SYNGR1,SNCB,SLC1A3,YWHAH,NAPA,NPTN,SNAP25,SNCG,STX1B,PRRT2,SEPTIN5
GO:0140352	export from cell	1.0381158914783105e-7	1.0381158914783105e-7	+1	CALM2,ATP1B1,SYN2,SYT1,SNCA,RAB3A,RAB1A,ATP2B1,STX1A,ATP1A2,SYNGR3,SYN1,ATP1A1,YWHAE,RAB7A,ATP1A3,SYNGR1,NAPA,SNAP25,STX1B,RAB10,RALA,PARK7,PRRT2,ATP1B2,RAB11A,SEPTIN5,PPIA
GO:0048857	neural nucleus development	1.1924255787392033e-7	1.1924255787392033e-7	+1	MBP,PLP1,CALM2,BASP1,SYNGR3,YWHAE,HSPA5,YWHAH,NDRG2,CALM1
GO:0032990	cell part morphogenesis	1.4792994284500674e-7	1.4792994284500674e-7	+1	NCAM1,SYT1,RAB3A,NFASC,TNR,CNTN1,PACSIN1,MAPT,GAP43,GPM6A,MAP1B,MAP2,MAP6,GDI1,CNTNAP1,YWHAH,NPTN,RAC1,RAB10,DPYSL5,NRCAM,SH3GL2,EPB41L3,TUBB3
GO:0055082	intracellular chemical homeostasis	1.8998062657884363e-7	1.8998062657884363e-7	+1	CALM2,ATP6V1A,ATP1B1,SNCA,ATP2B1,ATP1A2,ANXA6,ATP6V1B2,ATP1A1,YWHAE,ATP6V0A1,RAB7A,FTH1,ATP1A3,ATP2B4,ATP2B2,NPTN,FTL,PRNP,ANK2,GSTP1,ATP1B2,CALM1,CA2,AQP1
GO:0061337	cardiac conduction	2.387805693763814e-7	2.387805693763814e-7	+1	CALM2,ATP1B1,ATP2B1,ATP1A2,ATP1A1,YWHAE,ATP1A3,ATP2B4,ATP2B2,ANK2,ATP1B2,CALM1
GO:0006836	neurotransmitter transport	2.924216458416774e-7	2.924216458416774e-7	+1	SYN2,SYT1,SNCA,RAB3A,SLC1A2,STX1A,ATP1A2,SYN1,SLC1A3,NAPA,SNAP25,STX1B,PRRT2,SEPTIN5
GO:0048856	anatomical structure development	3.392247758464793e-7	3.392247758464793e-7	+1	NCAM1,MBP,PLP1,PTPRZ1,CALM2,PHGDH,SYT1,HSPA1B,A0A804F6T5,SNCA,RAB3A,VCAN,NFASC,TNR,HAPLN2,GLUL,CNTN1,PACSIN1,ATP2B1,IGSF8,MAPT,ATP1A2,BASP1,SYNGR3,ANXA6,GAP43,GPM6A,MAP1B,MAP2,YWHAE,MAP6,MARCKS,SPTBN1,PPP3CA,YWHAG,YWHAZ,GDI1,ALDOA,TUBB,ACTC1,BCAN,ATP2B4,CNTNAP1,HSPA5,NME2,ATP2B2,YWHAH,NPTN,NDRG2,RAC1,ADD1,SLC9A3R1,STX1B,RAB10,RAB6B,STMN1,MSN,RALA,ANK2,DPYSL5,GSTP1,ATP1B2,ACTN1,CALM1,RAB11A,CADM2,ALDOC,NRCAM,SH3GL2,GMFB,AQP1,GSN,VAT1,TNC,VTN,EPB41L3,HSPA1A,SEPTIN7,TUBB2A,PRDX1,TUBB3
GO:0055080	monoatomic cation homeostasis	4.0730813780509934e-7	4.0730813780509934e-7	+1	CALM2,ATP6V1A,ATP1B1,SNCA,ATP2B1,ATP1A2,ANXA6,ATP6V1B2,ATP1A1,YWHAE,ATP6V0A1,RAB7A,FTH1,ATP1A3,ATP2B4,ATP2B2,NPTN,FTL,PRNP,ANK2,ATP1B2,CALM1,CA2
GO:0048699	generation of neurons	4.0784232917949963e-7	4.0784232917949963e-7	+1	NCAM1,PLP1,SYT1,RAB3A,NFASC,TNR,CNTN1,PACSIN1,MAPT,GAP43,GPM6A,MAP1B,MAP2,MAP6,YWHAG,GDI1,CNTNAP1,ATP2B2,YWHAH,NPTN,RAC1,STX1B,RAB10,RAB6B,STMN1,DPYSL5,ATP1B2,RAB11A,NRCAM,SH3GL2,TNC,EPB41L3,TUBB2A,TUBB3
GO:0051649	establishment of localization in cell	4.511122466807224e-7	4.511122466807224e-7	+1	ATP1B1,SYN2,SYT1,SNCA,RAB3A,VCP,RAB1A,PACSIN1,STX1A,MAPT,ATP1A2,SYN1,SNAP91,NPEPPS,MAP2,YWHAE,AP2A1,MAP6,RAB7A,YWHAZ,GDI1,HSPA8,TUBB,SNCB,HSPA5,YWHAH,NAPA,SNAP25,SEPTIN8,SLC9A3R1,PRNP,SNCG,STX1B,RAB10,AP2B1,RAB6B,MSN,RAB5C,DCTN2,RAB2A,CLTC,PARK7,PRRT2,RAB11A,SEPTIN5,SH3GL2,HSPA1A
GO:0016079	synaptic vesicle exocytosis	4.713966153654114e-7	4.713966153654114e-7	+1	SYT1,SNCA,RAB3A,STX1A,SYN1,NAPA,SNAP25,STX1B,PRRT2,SEPTIN5
GO:0030182	neuron differentiation	4.786092079817788e-7	4.786092079817788e-7	+1	NCAM1,PLP1,SYT1,RAB3A,NFASC,TNR,CNTN1,PACSIN1,MAPT,GAP43,GPM6A,MAP1B,MAP2,MAP6,YWHAG,GDI1,CNTNAP1,ATP2B2,YWHAH,NPTN,RAC1,STX1B,RAB10,RAB6B,STMN1,DPYSL5,ATP1B2,RAB11A,NRCAM,SH3GL2,TNC,EPB41L3,TUBB3
GO:0050801	monoatomic ion homeostasis	5.502941469955731e-7	5.502941469955731e-7	+1	CALM2,ATP6V1A,ATP1B1,SNCA,ATP2B1,ATP1A2,ANXA6,ATP6V1B2,ATP1A1,YWHAE,ATP6V0A1,RAB7A,FTH1,ATP1A3,ATP2B4,ATP2B2,NPTN,FTL,PRNP,ANK2,ATP1B2,CALM1,CA2
GO:0044087	regulation of cellular component biogenesis	6.737254897373733e-7	6.737254897373733e-7	+1	HSPA1B,SNCA,VCP,MAPT,GAP43,GPM6A,MAPRE3,MAP2,RAB7A,HSPA8,PFN1,HSPA5,GDI2,NAPA,RAC1,ADD1,SEPTIN8,CD47,STX1B,STMN1,MSN,RALA,PALM,FSCN1,PARK7,PRRT2,GSN,PFN2,HSPA1A,SEPTIN7
GO:0022008	neurogenesis	7.225674756398868e-7	7.225674756398868e-7	+1	NCAM1,PLP1,PTPRZ1,SYT1,RAB3A,VCAN,NFASC,TNR,CNTN1,PACSIN1,MAPT,GAP43,GPM6A,MAP1B,MAP2,MAP6,YWHAG,GDI1,CNTNAP1,ATP2B2,YWHAH,NPTN,RAC1,STX1B,RAB10,RAB6B,STMN1,DPYSL5,ATP1B2,RAB11A,NRCAM,SH3GL2,TNC,EPB41L3,TUBB2A,TUBB3
GO:0036465	synaptic vesicle recycling	8.016275829244758e-7	8.016275829244758e-7	+1	SYT1,SNCA,RAB3A,PACSIN1,STX1A,SNAP91,SNCB,SNCG,AP2B1,SH3GL2
GO:0032989	cellular component morphogenesis	8.041447592810315e-7	8.041447592810315e-7	+1	NCAM1,SYT1,RAB3A,NFASC,TNR,CNTN1,PACSIN1,MAPT,GAP43,GPM6A,MAP1B,MAP2,MAP6,GDI1,ACTC1,CNTNAP1,YWHAH,NPTN,RAC1,RAB10,DPYSL5,NRCAM,SH3GL2,EPB41L3,TUBB3
GO:0048499	synaptic vesicle membrane organization	8.099635634974882e-7	8.099635634974882e-7	+1	RAB3A,SYP,STX1A,SYNGR1,SNAP25,STX1B,PRRT2
GO:0061564	axon development	0.0000017373993800595087	0.0000017373993800595087	+1	NCAM1,PLP1,RAB3A,NFASC,TNR,CNTN1,MAPT,GAP43,MAP1B,MAP2,MAP6,GDI1,NPTN,RAC1,RAB10,DPYSL5,NRCAM,TNC,TUBB3
GO:0007010	cytoskeleton organization	0.000002066089539942413	0.000002066089539942413	+1	TPM3,HSPA1B,SNCA,VCP,PACSIN1,MAPT,SPTAN1,MAPRE3,MAP1B,MAP2,MAP6,MARCKS,SPTBN1,ALDOA,TUBB,ACTC1,PFN1,CNTNAP1,TPM4,RAC1,ADD1,SPTBN2,CD47,STMN1,RALA,DCTN2,FSCN1,CLTC,ACTN1,RAB11A,GMFB,AQP1,GSN,PFN2,EPB41L3,HSPA1A,GAPDH,TUBB2A,TUBB3
GO:0032502	developmental process	0.0000028792629079787647	0.0000028792629079787647	+1	NCAM1,MBP,PLP1,PTPRZ1,CALM2,PHGDH,SYT1,HSPA1B,A0A804F6T5,SNCA,RAB3A,SYP,VCAN,NFASC,TNR,HAPLN2,GLUL,CNTN1,PACSIN1,ATP2B1,IGSF8,MAPT,ATP1A2,BASP1,SYNGR3,ANXA6,GAP43,GPM6A,MAP1B,MAP2,YWHAE,MAP6,MARCKS,SPTBN1,PPP3CA,YWHAG,YWHAZ,GDI1,ALDOA,TUBB,ACTC1,BCAN,ATP2B4,CNTNAP1,HSPA5,NME2,ATP2B2,YWHAH,TPM4,NPTN,NDRG2,RAC1,ADD1,SLC9A3R1,STX1B,RAB10,RAB6B,STMN1,MSN,RALA,ANK2,DPYSL5,CLTC,GSTP1,ATP1B2,ACTN1,CALM1,RAB11A,CADM2,ALDOC,NRCAM,SH3GL2,GMFB,AQP1,GSN,VAT1,TNC,VTN,EPB41L3,HSPA1A,SEPTIN7,TUBB2A,PRDX1,TUBB3
GO:0120035	regulation of plasma membrane bounded cell projection organization	0.0000029199990572606463	0.0000029199990572606463	+1	TNR,PACSIN1,MAPT,GAP43,GPM6A,MAP2,MAP6,GDI1,PFN1,YWHAH,GDI2,NPTN,RAC1,PRNP,STX1B,RALA,PALM,DPYSL5,FSCN1,ATP1B2,PFN2,SEPTIN7
GO:0048488	synaptic vesicle endocytosis	0.0000029812927354560876	0.0000029812927354560876	+1	SYT1,SNCA,PACSIN1,STX1A,SNAP91,SNCB,SNCG,AP2B1,SH3GL2
GO:0140238	presynaptic endocytosis	0.0000029812927354560876	0.0000029812927354560876	+1	SYT1,SNCA,PACSIN1,STX1A,SNAP91,SNCB,SNCG,AP2B1,SH3GL2
GO:0030901	midbrain development	0.0000033407780677559087	0.0000033407780677559087	+1	MBP,PLP1,CALM2,BASP1,SYNGR3,YWHAE,HSPA5,YWHAH,NDRG2,CALM1
GO:0031344	regulation of cell projection organization	0.0000050921498267805045	0.0000050921498267805045	+1	TNR,PACSIN1,MAPT,GAP43,GPM6A,MAP2,MAP6,GDI1,PFN1,YWHAH,GDI2,NPTN,RAC1,PRNP,STX1B,RALA,PALM,DPYSL5,FSCN1,ATP1B2,PFN2,SEPTIN7
GO:0006096	glycolytic process	0.000005131321436122419	0.000005131321436122419	+1	A0A804F6T5,LDHA,GPI,TPI1,ALDOA,PGAM1,ALDOC,ENO2,GAPDH,ENO1
GO:0099643	signal release from synapse	0.000005917794069463144	0.000005917794069463144	+1	SYN2,SYT1,SNCA,RAB3A,STX1A,SYN1,NAPA,SNAP25,STX1B,PRRT2,SEPTIN5
GO:0007269	neurotransmitter secretion	0.000005917794069463144	0.000005917794069463144	+1	SYN2,SYT1,SNCA,RAB3A,STX1A,SYN1,NAPA,SNAP25,STX1B,PRRT2,SEPTIN5
GO:0010256	endomembrane system organization	0.000006301741784339097	0.000006301741784339097	+1	ATP6V1A,RAB3A,SYP,RAB1A,PACSIN1,STX1A,ANXA6,SPTBN1,ATP6V0A1,RAB7A,YWHAZ,SYNGR1,SNAP25,SLC9A3R1,STX1B,RAB10,RAB6B,ANK2,RAB2A,PRRT2,RAB11A,GSN,EPB41L3
GO:0006090	pyruvate metabolic process	0.000006625081593509156	0.000006625081593509156	+1	A0A804F6T5,LDHA,GPI,LDHB,TPI1,ALDOA,PGAM1,ALDOC,ENO2,GAPDH,ENO1
GO:0001505	regulation of neurotransmitter levels	0.0000072750822316383685	0.0000072750822316383685	+1	SYN2,SYT1,SNCA,RAB3A,STX1A,ATP1A2,SYN1,SLC1A3,NAPA,SNAP25,STX1B,PRRT2,SEPTIN5
GO:0086064	cell communication by electrical coupling involved in cardiac conduction	0.000007338143143015652	0.000007338143143015652	+1	CALM2,ATP1B1,ATP1A2,ATP1A1,ATP1A3,ATP1B2,CALM1
GO:0060047	heart contraction	0.000013222769216303605	0.000013222769216303605	+1	CALM2,ATP1B1,ATP2B1,ATP1A2,ATP1A1,YWHAE,ATP1A3,ACTC1,ATP2B4,ATP2B2,ANK2,ATP1B2,CALM1,GSN
GO:0060627	regulation of vesicle-mediated transport	0.000015484641811707766	0.000015484641811707766	+1	SYT1,SNCA,RAB3A,SIRPA,PACSIN1,STX1A,SYN1,SNAP91,RAB7A,RAC1,CD47,STX1B,RAB10,MSN,RALA,RAB5C,PRRT2,RAB11A,SEPTIN5,VTN
GO:0007409	axonogenesis	0.00002113867179360464	0.00002113867179360464	+1	NCAM1,RAB3A,NFASC,TNR,CNTN1,MAPT,GAP43,MAP1B,MAP2,MAP6,GDI1,NPTN,RAC1,RAB10,DPYSL5,NRCAM,TUBB3
GO:0003015	heart process	0.000021182224108765177	0.000021182224108765177	+1	CALM2,ATP1B1,ATP2B1,ATP1A2,ATP1A1,YWHAE,ATP1A3,ACTC1,ATP2B4,ATP2B2,ANK2,ATP1B2,CALM1,GSN
GO:0140029	exocytic process	0.00002173631438749987	0.00002173631438749987	+1	SNCA,RAB3A,STX1A,NAPA,SNAP25,STX1B,RAB10,PRRT2,SEPTIN5
GO:0045055	regulated exocytosis	0.000023331047295004993	0.000023331047295004993	+1	SYT1,SNCA,RAB3A,STX1A,SYNGR3,SYN1,SYNGR1,NAPA,SNAP25,STX1B,RAB10,PRRT2,SEPTIN5
GO:0006996	organelle organization	0.000023534542611513174	0.000023534542611513174	+1	ATP6V1A,TPM3,HSPA1B,SNCA,RAB3A,VCP,SYP,RAB1A,PACSIN1,STX1A,MAPT,SPTAN1,MAPRE3,SNAP91,MAP1B,NPEPPS,MAP2,MAP6,MARCKS,SPTBN1,ATP6V0A1,RAB7A,YWHAZ,ALDOA,TUBB,ACTC1,PFN1,CNTNAP1,GDI2,MAP1LC3A,TPM4,SNAP25,RAC1,ADD1,SEPTIN8,SLC9A3R1,SPTBN2,CD47,STX1B,RAB10,RAB6B,STMN1,MSN,RALA,DCTN2,RAB2A,FSCN1,CLTC,PARK7,PRRT2,ACTN1,RAB11A,GMFB,AQP1,GSN,VAT1,PFN2,EPB41L3,HSPA1A,SEPTIN7,PPIA,GAPDH,TUBB2A,TUBB3
GO:0051050	positive regulation of transport	0.00002655642158467389	0.00002655642158467389	+1	CALM2,ATP1B1,SYT1,SNCA,RAB3A,SIRPA,ATP2B1,STX1A,SYNGR3,NPEPPS,MAP2,YWHAE,PPP3CA,RAB7A,PRNP,CD47,STX1B,MSN,ANK2,ATP1B2,CALM1,CA2,AQP1,AHCYL1,VTN,PPIA
GO:0006887	exocytosis	0.000027933666450138404	0.000027933666450138404	+1	SYT1,SNCA,RAB3A,STX1A,SYNGR3,SYN1,RAB7A,SYNGR1,NAPA,SNAP25,STX1B,RAB10,RALA,PRRT2,RAB11A,SEPTIN5
GO:0010644	cell communication by electrical coupling	0.000029769227860175138	0.000029769227860175138	+1	CALM2,ATP1B1,ATP1A2,ATP1A1,ATP1A3,ATP1B2,CALM1
GO:1902903	regulation of supramolecular fiber organization	0.000039546517878430044	0.000039546517878430044	+1	HSPA1B,SNCA,MAPT,MAPRE3,MAP1B,MAP2,HSPA8,PFN1,RAC1,ADD1,CD47,STMN1,PARK7,GMFB,GSN,PFN2,HSPA1A
GO:0098771	inorganic ion homeostasis	0.00004522116571115156	0.00004522116571115156	+1	CALM2,ATP6V1A,ATP1B1,SNCA,ATP2B1,ATP1A2,ANXA6,ATP1A1,YWHAE,FTH1,ATP1A3,ATP2B4,ATP2B2,NPTN,FTL,PRNP,ANK2,ATP1B2,CALM1
GO:1902600	proton transmembrane transport	0.00005712001840241942	0.00005712001840241942	+1	ATP6V1A,ATP1B1,ATP1A2,ATP6V1B2,ATP6V1E1,ATP1A1,ATP6V0A1,ATP1A3,SLC9A3R1
GO:0031113	regulation of microtubule polymerization	0.00006514409686202494	0.00006514409686202494	+1	HSPA1B,SNCA,MAPT,MAPRE3,MAP2,RAC1,STMN1,HSPA1A
GO:0048878	chemical homeostasis	0.00006633471319504472	0.00006633471319504472	+1	CALM2,ATP6V1A,ATP1B1,SNCA,ATP2B1,ATP1A2,ANXA6,ATP6V1B2,ATP1A1,YWHAE,ATP6V0A1,RAB7A,FTH1,ATP1A3,ATP2B4,ATP2B2,NPTN,FTL,PRNP,ANK2,PARK7,GSTP1,ATP1B2,CALM1,CA2,AQP1
GO:0006811	monoatomic ion transport	0.00008718116650075852	0.00008718116650075852	+1	CALM2,ATP6V1A,ATP1B1,SNCA,SLC1A2,ATP2B1,ATP1A2,ANXA6,ATP6V1B2,ATP6V1E1,ATP1A1,YWHAE,PPP3CA,ATP6V0A1,FTH1,ATP1A3,ATP2B4,ATP2B2,SLC1A3,YWHAH,SLC9A3R1,PRNP,ANK2,CLTC,ATP1B2,CALM1,CA2,AQP1,AHCYL1
GO:0000904	cell morphogenesis involved in differentiation	0.00008782375870195207	0.00008782375870195207	+1	NCAM1,RAB3A,NFASC,TNR,CNTN1,MAPT,GAP43,MAP1B,MAP2,MAP6,GDI1,YWHAH,NPTN,RAC1,RAB10,DPYSL5,ACTN1,NRCAM,TUBB3
GO:0006812	monoatomic cation transport	0.00010139893457583021	0.00010139893457583021	+1	CALM2,ATP6V1A,ATP1B1,SNCA,ATP2B1,ATP1A2,ATP6V1B2,ATP6V1E1,ATP1A1,YWHAE,PPP3CA,ATP6V0A1,FTH1,ATP1A3,ATP2B4,ATP2B2,SLC1A3,YWHAH,SLC9A3R1,PRNP,ANK2,CLTC,ATP1B2,CALM1,AQP1,AHCYL1
GO:0006897	endocytosis	0.00010370736468816422	0.00010370736468816422	+1	SYT1,SNCA,SYP,SIRPA,RAB1A,PACSIN1,STX1A,SNAP91,AP2A1,RAB7A,SNCB,RAC1,SNCG,CD47,STX1B,AP2B1,RALA,RAB5C,CLTC,SH3GL2,GSN,CLTA,VTN
GO:0006936	muscle contraction	0.0001195976885917244	0.0001195976885917244	+1	CALM2,ATP1B1,TPM3,ATP2B1,ATP1A2,ANXA6,ATP1A1,GNAO1,ALDOA,ATP2B4,TPM4,ANK2,CALM1,GSN,ENO1
GO:0032271	regulation of protein polymerization	0.00011995665149008107	0.00011995665149008107	+1	HSPA1B,SNCA,MAPT,MAPRE3,MAP2,PFN1,RAC1,ADD1,STMN1,GSN,PFN2,HSPA1A
GO:0042221	response to chemical	0.00012862952335530167	0.00012862952335530167	+1	NCAM1,CALM2,ATP6V1A,GNB1,SYT1,HSPA1B,A0A804F6T5,SNCA,VCP,SIRPA,NFASC,TNR,CNTN1,ATP2B1,MAPT,ATP1A2,GAP43,ATP1A1,NPEPPS,PPP3CA,GNAO1,ATP1A3,HSPA8,ATP2B4,HSPA5,YWHAH,NPTN,RAC1,ADD1,PRNP,PRDX6,CD47,RAB10,MSN,RALA,PALM,DPYSL5,PARK7,GSTP1,GOT1,CALM1,DDAH1,CA2,NRCAM,LANCL1,AKR1B1,AQP1,AHCYL1,HSPA1A,PPIA,PRDX2,GAPDH,ENO1,PRDX1,TUBB3
GO:0048667	cell morphogenesis involved in neuron differentiation	0.00013121621409151546	0.00013121621409151546	+1	NCAM1,RAB3A,NFASC,TNR,CNTN1,MAPT,GAP43,MAP1B,MAP2,MAP6,GDI1,YWHAH,NPTN,RAC1,RAB10,DPYSL5,NRCAM,TUBB3
GO:0097435	supramolecular fiber organization	0.00013424827309945506	0.00013424827309945506	+1	TPM3,HSPA1B,SNCA,MAPT,MAPRE3,MAP1B,MAP2,MARCKS,ALDOA,HSPA8,ACTC1,PFN1,TPM4,RAC1,ADD1,CD47,STMN1,FSCN1,PARK7,ACTN1,RAB11A,GMFB,GSN,PFN2,HSPA1A
GO:0042592	homeostatic process	0.00016373074097326913	0.00016373074097326913	+1	MBP,CALM2,ATP6V1A,ATP1B1,HSPA1B,SNCA,ATP2B1,ATP1A2,ANXA6,ATP6V1B2,ATP1A1,YWHAE,ATP6V0A1,RAB7A,FTH1,ATP1A3,ALDOA,ATP2B4,ATP2B2,NPTN,FTL,PRNP,PRDX6,ANK2,PARK7,GSTP1,ATP1B2,CALM1,CA2,SH3GL2,AQP1,HSPA1A,PRDX2,PRDX1
GO:0007420	brain development	0.00016584078742766354	0.00016584078742766354	+1	MBP,PLP1,CALM2,PHGDH,NFASC,CNTN1,ATP1A2,BASP1,SYNGR3,YWHAE,HSPA5,YWHAH,NDRG2,ATP1B2,CALM1,CADM2,NRCAM,AQP1
GO:0010959	regulation of metal ion transport	0.00016894179086827913	0.00016894179086827913	+1	CALM2,ATP1B1,SNCA,ATP2B1,ATP1A2,ATP1A1,YWHAE,PPP3CA,ATP2B4,YWHAH,SLC9A3R1,PRNP,ANK2,ATP1B2,CALM1,AHCYL1
GO:0008016	regulation of heart contraction	0.00020819430204700487	0.00020819430204700487	+1	CALM2,ATP1B1,ATP2B1,ATP1A2,ATP1A1,YWHAE,ATP1A3,ATP2B4,ATP2B2,ANK2,ATP1B2,CALM1
GO:0098662	inorganic cation transmembrane transport	0.00020919193708953754	0.00020919193708953754	+1	CALM2,ATP6V1A,ATP1B1,SNCA,ATP2B1,ATP1A2,ATP6V1B2,ATP6V1E1,ATP1A1,YWHAE,PPP3CA,ATP6V0A1,ATP1A3,ATP2B4,SLC1A3,YWHAH,SLC9A3R1,PRNP,ANK2,ATP1B2,CALM1,AQP1
GO:0086065	cell communication involved in cardiac conduction	0.00021698448190041848	0.00021698448190041848	+1	CALM2,ATP1B1,ATP1A2,ATP1A1,ATP1A3,ANK2,ATP1B2,CALM1
GO:0031110	regulation of microtubule polymerization or depolymerization	0.0002367903362909694	0.0002367903362909694	+1	HSPA1B,SNCA,MAPT,MAPRE3,MAP1B,MAP2,RAC1,STMN1,HSPA1A
GO:0061024	membrane organization	0.00025147798172534463	0.00025147798172534463	+1	ATP1B1,SNCA,RAB3A,SYP,RAB1A,PACSIN1,STX1A,ANXA6,SNAP91,SPTBN1,RAB7A,HSPA8,SYNGR1,NAPA,SNAP25,RAC1,SEPTIN8,SLC9A3R1,STX1B,ANK2,PRRT2,NRCAM,GSN,EPB41L3,HSPA1A
GO:0009653	anatomical structure morphogenesis	0.0002556627495897202	0.0002556627495897202	+1	NCAM1,MBP,SYT1,A0A804F6T5,RAB3A,NFASC,TNR,GLUL,CNTN1,PACSIN1,MAPT,BASP1,ANXA6,GAP43,GPM6A,MAP1B,MAP2,MAP6,SPTBN1,PPP3CA,GDI1,ALDOA,ACTC1,ATP2B4,CNTNAP1,YWHAH,NPTN,RAC1,SLC9A3R1,RAB10,MSN,RALA,DPYSL5,ACTN1,NRCAM,SH3GL2,AQP1,VAT1,TNC,VTN,EPB41L3,SEPTIN7,TUBB3
GO:0003013	circulatory system process	0.00026159251975847215	0.00026159251975847215	+1	CALM2,ATP1B1,SLC1A2,ATP2B1,ATP1A2,ATP1A1,YWHAE,ATP1A3,ACTC1,ATP2B4,ATP2B2,SLC1A3,SLC9A3R1,ANK2,ATP1B2,CALM1,DDAH1,SH3GL2,GSN
GO:0070507	regulation of microtubule cytoskeleton organization	0.00027730282401750565	0.00027730282401750565	+1	HSPA1B,SNCA,MAPT,MAPRE3,MAP1B,MAP2,MAP6,RAC1,STMN1,CLTC,HSPA1A
GO:0046903	secretion	0.00029209107751795464	0.00029209107751795464	+1	SYN2,SYT1,SNCA,RAB3A,RAB1A,STX1A,SYNGR3,SYN1,PPP3CA,RAB7A,SYNGR1,NAPA,SNAP25,SLC9A3R1,STX1B,RAB10,RALA,PARK7,PRRT2,RAB11A,SEPTIN5,AQP1,PPIA
GO:0022406	membrane docking	0.0002931695025386844	0.0002931695025386844	+1	RAB3A,STX1A,RAB7A,SNAP25,STX1B,RAB10,MSN,CALM1,AHCYL1
GO:0140115	export across plasma membrane	0.0003247965485016565	0.0003247965485016565	+1	CALM2,ATP1B1,ATP2B1,ATP1A2,ATP1A1,YWHAE,ATP1A3,ATP1B2
GO:0060322	head development	0.0003260545402847847	0.0003260545402847847	+1	MBP,PLP1,CALM2,PHGDH,NFASC,CNTN1,ATP1A2,BASP1,SYNGR3,YWHAE,HSPA5,YWHAH,NDRG2,ATP1B2,CALM1,CADM2,NRCAM,AQP1
GO:0099500	vesicle fusion to plasma membrane	0.0003381150519183037	0.0003381150519183037	+1	RAB3A,STX1A,SNAP25,STX1B,PRRT2
GO:0031629	synaptic vesicle fusion to presynaptic active zone membrane	0.0003381150519183037	0.0003381150519183037	+1	RAB3A,STX1A,SNAP25,STX1B,PRRT2
GO:0030007	intracellular potassium ion homeostasis	0.0003381150519183037	0.0003381150519183037	+1	ATP1B1,ATP1A2,ATP1A1,ATP1A3,ATP1B2
GO:0010035	response to inorganic substance	0.0003691070780808156	0.0003691070780808156	+1	CALM2,SYT1,SNCA,VCP,SIRPA,MAPT,PPP3CA,ATP2B4,ADD1,PRNP,PARK7,CALM1,AQP1,AHCYL1,PRDX2,PRDX1
GO:0006979	response to oxidative stress	0.0004540051416519128	0.0004540051416519128	+1	HSPA1B,SNCA,SIRPA,MAPT,PRNP,PRDX6,PARK7,GSTP1,LANCL1,AQP1,NDUFA12,HSPA1A,PPIA,PRDX2,PRDX1
GO:0043269	regulation of monoatomic ion transport	0.0004759232253091183	0.0004759232253091183	+1	CALM2,ATP1B1,SNCA,ATP2B1,ATP1A2,ATP1A1,YWHAE,PPP3CA,ATP2B4,YWHAH,SLC9A3R1,PRNP,ANK2,ATP1B2,CALM1,CA2,AHCYL1
GO:0032409	regulation of transporter activity	0.0005024201684020221	0.0005024201684020221	+1	CALM2,ATP1B1,SNCA,ATP1A2,SYNGR3,YWHAE,PPP3CA,YWHAH,SLC9A3R1,PRNP,ANK2,ATP1B2,CALM1,AHCYL1
GO:0036376	sodium ion export across plasma membrane	0.0005029840480477364	0.0005029840480477364	+1	ATP1B1,ATP1A2,ATP1A1,ATP1A3,ATP1B2
GO:0031333	negative regulation of protein-containing complex assembly	0.0005306803773094501	0.0005306803773094501	+1	SNCA,MAP2,PFN1,HSPA5,ADD1,STMN1,PARK7,PRRT2,GSN,PFN2
GO:0050804	modulation of chemical synaptic transmission	0.0007362485304435259	0.0007362485304435259	+1	SYT1,RAB3A,SYP,MAPT,ATP1A2,SYN1,PPP3CA,YWHAG,SYNGR1,YWHAH,NPTN,STX1B,PRRT2,SEPTIN5
GO:0099177	regulation of trans-synaptic signaling	0.0007714857214064851	0.0007714857214064851	+1	SYT1,RAB3A,SYP,MAPT,ATP1A2,SYN1,PPP3CA,YWHAG,SYNGR1,YWHAH,NPTN,STX1B,PRRT2,SEPTIN5
GO:0002028	regulation of sodium ion transport	0.0008604151916165332	0.0008604151916165332	+1	ATP1B1,ATP1A2,ATP1A1,ATP2B4,YWHAH,SLC9A3R1,ATP1B2,AHCYL1
GO:1903522	regulation of blood circulation	0.0009157489851819557	0.0009157489851819557	+1	CALM2,ATP1B1,ATP2B1,ATP1A2,ATP1A1,YWHAE,ATP1A3,ATP2B4,ATP2B2,ANK2,ATP1B2,CALM1
GO:0016052	carbohydrate catabolic process	0.000917885078400663	0.000917885078400663	+1	A0A804F6T5,LDHA,GPI,TPI1,ALDOA,PGAM1,ALDOC,ENO2,GAPDH,ENO1
GO:0098660	inorganic ion transmembrane transport	0.0009295882947368177	0.0009295882947368177	+1	CALM2,ATP6V1A,ATP1B1,SNCA,ATP2B1,ATP1A2,ATP6V1B2,ATP6V1E1,ATP1A1,YWHAE,PPP3CA,ATP6V0A1,ATP1A3,ATP2B4,SLC1A3,YWHAH,SLC9A3R1,PRNP,ANK2,ATP1B2,CALM1,AQP1
GO:0098655	monoatomic cation transmembrane transport	0.0009428468589127535	0.0009428468589127535	+1	CALM2,ATP6V1A,ATP1B1,SNCA,ATP2B1,ATP1A2,ATP6V1B2,ATP6V1E1,ATP1A1,YWHAE,PPP3CA,ATP6V0A1,ATP1A3,ATP2B4,SLC1A3,YWHAH,SLC9A3R1,PRNP,ANK2,ATP1B2,CALM1
GO:0003012	muscle system process	0.0009462757633585697	0.0009462757633585697	+1	CALM2,ATP1B1,TPM3,ATP2B1,ATP1A2,ANXA6,ATP1A1,GNAO1,ALDOA,ATP2B4,TPM4,ANK2,CALM1,GSN,ENO1
GO:0008104	protein localization	0.0009649595160479454	0.0009649595160479454	+1	YWHAB,ATP1B1,RAB3A,VCP,GLUL,RAB1A,PACSIN1,STX1A,MAPT,MAPRE3,NPEPPS,MAP2,YWHAE,AP2A1,SPTBN1,RAB7A,GDI1,HSPA8,ATP2B4,CNTNAP1,HSPA5,YWHAH,GDI2,NAPA,SNAP25,SEPTIN8,SLC9A3R1,PRNP,STX1B,RAB10,RAB6B,MSN,RALA,RAB5C,ANK2,DCTN2,CLTC,PARK7,RAB11A,GSN,EPB41L3,PPIA
GO:0048468	cell development	0.0010353738854512046	0.0010353738854512046	+1	NCAM1,PLP1,PTPRZ1,SYT1,HSPA1B,RAB3A,NFASC,TNR,CNTN1,PACSIN1,MAPT,ANXA6,GAP43,GPM6A,MAP1B,MAP2,MAP6,PPP3CA,GDI1,ACTC1,CNTNAP1,YWHAH,NPTN,RAC1,ADD1,STX1B,RAB10,RAB6B,STMN1,MSN,ANK2,DPYSL5,ATP1B2,ACTN1,RAB11A,NRCAM,SH3GL2,TNC,EPB41L3,HSPA1A,TUBB3
GO:0070727	cellular macromolecule localization	0.0010517662724205067	0.0010517662724205067	+1	YWHAB,ATP1B1,RAB3A,VCP,GLUL,RAB1A,PACSIN1,STX1A,MAPT,MAPRE3,NPEPPS,MAP2,YWHAE,AP2A1,SPTBN1,RAB7A,GDI1,HSPA8,ATP2B4,CNTNAP1,HSPA5,YWHAH,GDI2,NAPA,SNAP25,SEPTIN8,SLC9A3R1,PRNP,STX1B,RAB10,RAB6B,MSN,RALA,RAB5C,ANK2,DCTN2,CLTC,PARK7,RAB11A,GSN,EPB41L3,PPIA
GO:0044057	regulation of system process	0.0011015566374303811	0.0011015566374303811	+1	CALM2,ATP1B1,ATP2B1,ATP1A2,ANXA6,ATP1A1,YWHAE,PPP3CA,ATP1A3,ATP2B4,ATP2B2,STX1B,ANK2,ATP1B2,CALM1,AQP1,ENO1
GO:0034220	monoatomic ion transmembrane transport	0.0014283357155814125	0.0014283357155814125	+1	CALM2,ATP6V1A,ATP1B1,SNCA,ATP2B1,ATP1A2,ANXA6,ATP6V1B2,ATP6V1E1,ATP1A1,YWHAE,PPP3CA,ATP6V0A1,ATP1A3,ATP2B4,ATP2B2,SLC1A3,YWHAH,SLC9A3R1,PRNP,ANK2,ATP1B2,CALM1
GO:0022898	regulation of transmembrane transporter activity	0.0015568508565480773	0.0015568508565480773	+1	CALM2,ATP1B1,SNCA,ATP1A2,YWHAE,PPP3CA,YWHAH,SLC9A3R1,PRNP,ANK2,ATP1B2,CALM1,AHCYL1
GO:0051493	regulation of cytoskeleton organization	0.0017176266507413262	0.0017176266507413262	+1	HSPA1B,SNCA,MAPT,MAPRE3,MAP1B,MAP2,MAP6,PFN1,RAC1,ADD1,CD47,STMN1,FSCN1,CLTC,GMFB,GSN,PFN2,HSPA1A
GO:1903416	response to glycoside	0.0018133455446714955	0.0018133455446714955	+1	ATP1A2,ATP1A1,ATP1A3
GO:0008015	blood circulation	0.001816866190056863	0.001816866190056863	+1	CALM2,ATP1B1,ATP2B1,ATP1A2,ATP1A1,YWHAE,ATP1A3,ACTC1,ATP2B4,ATP2B2,ANK2,ATP1B2,CALM1,DDAH1,SH3GL2,GSN
GO:0006883	intracellular sodium ion homeostasis	0.0018841028027568939	0.0018841028027568939	+1	ATP1B1,ATP1A2,ATP1A1,ATP1A3,ATP1B2
GO:0071705	nitrogen compound transport	0.002013807997633277	0.002013807997633277	+1	ATP1B1,SYT1,SNCA,RAB3A,VCP,SLC1A2,RAB1A,STX1A,ATP1A2,NPEPPS,YWHAE,AP2A1,SPTBN1,RAB7A,GDI1,HSPA8,HSPA5,SLC1A3,YWHAH,NAPA,SNAP25,SEPTIN8,SLC9A3R1,PRNP,CD47,STX1B,RAB10,RAB6B,RAB5C,CLTC,PARK7,RAB11A,CA2,AQP1,PPIA
GO:0030029	actin filament-based process	0.0022013535002893144	0.0022013535002893144	+1	TPM3,SPTAN1,ATP1A1,MARCKS,SPTBN1,ALDOA,ACTC1,PFN1,TPM4,RAC1,ADD1,SPTBN2,CD47,STMN1,RALA,ANK2,FSCN1,ACTN1,GMFB,AQP1,GSN,PFN2,EPB41L3
GO:0046785	microtubule polymerization	0.0022317189658627038	0.0022317189658627038	+1	HSPA1B,SNCA,MAPT,MAPRE3,MAP2,RAC1,STMN1,HSPA1A
GO:0051239	regulation of multicellular organismal process	0.0023521233972854444	0.0023521233972854444	+1	MBP,PTPRZ1,CALM2,ATP1B1,HSPA1B,A0A804F6T5,SIRPA,GLUL,RAB1A,ATP2B1,MAPT,ATP1A2,BASP1,ANXA6,ATP1A1,GPI,MAP2,YWHAE,MAP6,SPTBN1,PPP3CA,ATP1A3,GDI1,ATP2B4,PFN1,NME2,ATP2B2,YWHAH,NPTN,RAC1,ADD1,PRNP,CD47,STX1B,ANK2,DPYSL5,PARK7,GSTP1,ATP1B2,CALM1,RAB11A,AQP1,VTN,PFN2,HSPA1A,SEPTIN7,GAPDH,ENO1
GO:0005975	carbohydrate metabolic process	0.00250110342055652	0.00250110342055652	+1	A0A804F6T5,SNCA,MDH1,LDHA,GPI,AP2A1,TPI1,ALDOA,PGAM1,CLTC,GOT1,ALDOC,AKR1B1,ENO2,GAPDH,ENO1
GO:0007267	cell-cell signaling	0.0030461838437430273	0.0030461838437430273	+1	MBP,PLP1,SYN2,GNB1,SYT1,SNCA,RAB3A,VCP,SYP,SLC1A2,RAB1A,STX1A,MAPT,ATP1A2,SYN1,PPP3CA,YWHAG,SYNGR1,SNCB,SLC1A3,YWHAH,NAPA,NPTN,SNAP25,RAC1,SLC9A3R1,SNCG,STX1B,ANK2,PARK7,PRRT2,SEPTIN5
GO:0032940	secretion by cell	0.003241686021458278	0.003241686021458278	+1	SYN2,SYT1,SNCA,RAB3A,RAB1A,STX1A,SYNGR3,SYN1,RAB7A,SYNGR1,NAPA,SNAP25,STX1B,RAB10,RALA,PARK7,PRRT2,RAB11A,SEPTIN5,PPIA
GO:0030001	metal ion transport	0.003436020397923011	0.003436020397923011	+1	CALM2,ATP1B1,SNCA,ATP2B1,ATP1A2,ATP1A1,YWHAE,PPP3CA,FTH1,ATP1A3,ATP2B4,ATP2B2,SLC1A3,YWHAH,SLC9A3R1,PRNP,ANK2,CLTC,ATP1B2,CALM1,AQP1,AHCYL1
GO:0098739	import across plasma membrane	0.0035919707771534617	0.0035919707771534617	+1	ATP1B1,SLC1A2,ATP1A2,ATP1A1,PPP3CA,ATP1A3,ATP2B4,SLC1A3,SLC9A3R1,PRNP,ATP1B2
GO:1901700	response to oxygen-containing compound	0.0036692205265191017	0.0036692205265191017	+1	CALM2,GNB1,SYT1,A0A804F6T5,SNCA,VCP,SIRPA,ATP2B1,MAPT,ATP1A2,ATP1A1,PPP3CA,GNAO1,ATP1A3,ATP2B4,ADD1,PRNP,RAB10,MSN,PALM,PARK7,GSTP1,GOT1,CALM1,CA2,AQP1,AHCYL1,PRDX2,PRDX1
GO:0032272	negative regulation of protein polymerization	0.0038886852970373095	0.0038886852970373095	+1	SNCA,MAP2,PFN1,ADD1,STMN1,GSN,PFN2
GO:0031647	regulation of protein stability	0.003929563505986842	0.003929563505986842	+1	ATP1B1,HSPA1B,SNCA,HSPA8,PFN1,SEPTIN8,PRNP,ANK2,PARK7,ATP1B2,GSN,PFN2,HSPA1A,GAPDH
GO:0051640	organelle localization	0.004012232479022948	0.004012232479022948	+1	RAB3A,RAB1A,STX1A,MAPT,SNAP91,MAP2,MAP6,RAB7A,YWHAZ,SNAP25,SLC9A3R1,STX1B,RAB10,DCTN2,CALM1,RAB11A,SEPTIN5,AHCYL1
GO:0051668	localization within membrane	0.004103092153192173	0.004103092153192173	+1	ATP1B1,RAB3A,PACSIN1,SPTBN1,RAB7A,GDI1,ATP2B4,HSPA5,RAC1,SLC9A3R1,PRNP,STX1B,RAB10,RAB6B,RALA,ANK2,CLTC,RAB11A,GSN,EPB41L3
GO:0010882	regulation of cardiac muscle contraction by calcium ion signaling	0.004162212188805694	0.004162212188805694	+1	CALM2,ATP1B1,ATP1A2,ANK2,CALM1
GO:0070887	cellular response to chemical stimulus	0.004307421660124289	0.004307421660124289	+1	ATP6V1A,GNB1,SYT1,HSPA1B,A0A804F6T5,SNCA,VCP,SIRPA,ATP2B1,MAPT,ATP1A2,ATP1A1,NPEPPS,GNAO1,ATP1A3,HSPA8,ATP2B4,HSPA5,YWHAH,RAC1,ADD1,PRNP,PRDX6,CD47,RAB10,MSN,PALM,PARK7,GSTP1,GOT1,DDAH1,CA2,LANCL1,AKR1B1,AQP1,AHCYL1,HSPA1A,PPIA,PRDX2,GAPDH,ENO1,PRDX1
GO:0003008	system process	0.004322359914441926	0.004322359914441926	+1	PTPRZ1,CALM2,ATP1B1,TPM3,SLC1A2,ATP2B1,MAPT,ATP1A2,ANXA6,ATP1A1,YWHAE,PPP3CA,GNAO1,ATP1A3,ALDOA,ACTC1,ATP2B4,CNTNAP1,ATP2B2,SLC1A3,TPM4,SLC9A3R1,PRNP,STX1B,ANK2,PRRT2,ATP1B2,CALM1,DDAH1,SH3GL2,AQP1,GSN,ENO1
GO:1904062	regulation of monoatomic cation transmembrane transport	0.004412357037007911	0.004412357037007911	+1	CALM2,ATP1B1,SNCA,ATP1A2,YWHAE,PPP3CA,ATP2B4,YWHAH,SLC9A3R1,PRNP,ANK2,ATP1B2,CALM1
GO:0051651	maintenance of location in cell	0.004466155038394623	0.004466155038394623	+1	CALM2,SNCA,ATP1A2,ANXA6,FTH1,HSPA5,FTL,ANK2,PARK7,CALM1,GSN
GO:0030036	actin cytoskeleton organization	0.004511043099304953	0.004511043099304953	+1	TPM3,SPTAN1,MARCKS,SPTBN1,ALDOA,ACTC1,PFN1,TPM4,RAC1,ADD1,SPTBN2,CD47,STMN1,RALA,FSCN1,ACTN1,GMFB,AQP1,GSN,PFN2,EPB41L3
GO:0031109	microtubule polymerization or depolymerization	0.004744461153517545	0.004744461153517545	+1	HSPA1B,SNCA,MAPT,MAPRE3,MAP1B,MAP2,RAC1,STMN1,HSPA1A
GO:0031400	negative regulation of protein modification process	0.005421982103645498	0.005421982103645498	+1	YWHAB,CALM2,HSPA1B,SNCA,SIRPA,MAPT,YWHAE,YWHAG,ATP2B4,PRNP,PARK7,GSTP1,CALM1,SH3GL2,HSPA1A,PPIA
GO:0046034	ATP metabolic process	0.005475864543106951	0.005475864543106951	+1	ATP1B1,HSPA1B,VCP,ATP1A2,ALDOA,HSPA8,NDUFA12,HSPA1A,ENO1
GO:0010639	negative regulation of organelle organization	0.005778986571782705	0.005778986571782705	+1	SNCA,MAPT,MAP2,RAB7A,PFN1,GDI2,ADD1,STMN1,PRRT2,GMFB,GSN,VAT1,PFN2,HSPA1A
GO:0098657	import into cell	0.005789793206554322	0.005789793206554322	+1	ATP1B1,SNCA,SLC1A2,ATP1A2,ATP1A1,PPP3CA,ATP1A3,ATP2B4,SLC1A3,SNAP25,PRNP,ATP1B2
GO:0072657	protein localization to membrane	0.0058206458106118885	0.0058206458106118885	+1	ATP1B1,RAB3A,PACSIN1,SPTBN1,RAB7A,GDI1,ATP2B4,HSPA5,SLC9A3R1,PRNP,STX1B,RAB10,RAB6B,ANK2,CLTC,RAB11A,GSN,EPB41L3
GO:0009141	nucleoside triphosphate metabolic process	0.006362893591539847	0.006362893591539847	+1	ATP1B1,HSPA1B,VCP,ATP1A2,ALDOA,HSPA8,NME2,NDUFA12,HSPA1A,ENO1
GO:0055075	potassium ion homeostasis	0.006607632724277028	0.006607632724277028	+1	ATP1B1,ATP1A2,ATP1A1,ATP1A3,ATP1B2
GO:0032412	regulation of monoatomic ion transmembrane transporter activity	0.006641698590833368	0.006641698590833368	+1	CALM2,ATP1B1,ATP1A2,YWHAE,PPP3CA,YWHAH,SLC9A3R1,PRNP,ANK2,ATP1B2,CALM1,AHCYL1
GO:0006874	intracellular calcium ion homeostasis	0.006949241485642852	0.006949241485642852	+1	CALM2,ATP1B1,SNCA,ATP2B1,ATP1A2,ANXA6,YWHAE,ATP2B4,ATP2B2,NPTN,ANK2,CALM1
GO:0016050	vesicle organization	0.008367927780426348	0.008367927780426348	+1	ATP6V1A,SNCA,RAB3A,SYP,RAB1A,STX1A,SNAP91,ATP6V0A1,RAB7A,SNAP25,SEPTIN8,STX1B,PRRT2,RAB11A
GO:0042391	regulation of membrane potential	0.008367927780426348	0.008367927780426348	+1	ATP1B1,VCP,MAPT,ATP1A2,ATP1A1,YWHAE,ATP1A3,CNTNAP1,YWHAH,STX1B,ANK2,PARK7,ATP1B2,CALM1
GO:0051258	protein polymerization	0.008682960149169125	0.008682960149169125	+1	HSPA1B,SNCA,MAPT,MAPRE3,MAP2,PFN1,RAC1,ADD1,STMN1,GSN,PFN2,HSPA1A
GO:0071407	cellular response to organic cyclic compound	0.008811367873582134	0.008811367873582134	+1	GNB1,HSPA1B,SNCA,ATP1A2,ATP1A1,GNAO1,ATP1A3,HSPA8,ATP2B4,YWHAH,MSN,PALM,PARK7,AQP1,HSPA1A
GO:0033043	regulation of organelle organization	0.009124844698748712	0.009124844698748712	+1	HSPA1B,SNCA,RAB3A,MAPT,MAPRE3,MAP1B,MAP2,MAP6,RAB7A,PFN1,GDI2,RAC1,ADD1,CD47,STMN1,MSN,RALA,FSCN1,CLTC,PARK7,PRRT2,GMFB,GSN,VAT1,PFN2,HSPA1A,SEPTIN7
GO:0086009	membrane repolarization	0.009242445572889457	0.009242445572889457	+1	ATP1B1,ATP1A2,ATP1A1,YWHAE,ANK2,ATP1B2
GO:0071702	organic substance transport	0.009252750150350009	0.009252750150350009	+1	CALM2,ATP1B1,SYT1,SNCA,RAB3A,VCP,SLC1A2,RAB1A,ATP2B1,STX1A,ATP1A2,NPEPPS,YWHAE,AP2A1,SPTBN1,PPP3CA,RAB7A,GDI1,HSPA8,ATP2B4,HSPA5,ATP2B2,SLC1A3,YWHAH,NAPA,SNAP25,SEPTIN8,SLC9A3R1,PRNP,CD47,STX1B,RAB10,RAB6B,RAB5C,ANK2,CLTC,PARK7,CALM1,RAB11A,CA2,AQP1,PPIA
GO:0032870	cellular response to hormone stimulus	0.009261179785779998	0.009261179785779998	+1	GNB1,HSPA1B,A0A804F6T5,ATP2B1,ATP1A2,ATP1A1,ATP1A3,HSPA8,YWHAH,RAB10,PARK7,GOT1,CA2,AQP1,AHCYL1,HSPA1A
GO:0055085	transmembrane transport	0.009426492208384018	0.009426492208384018	+1	CALM2,ATP6V1A,ATP1B1,SNCA,SLC1A2,ATP2B1,ATP1A2,ANXA6,ATP6V1B2,ATP6V1E1,ATP1A1,YWHAE,PPP3CA,ATP6V0A1,ATP1A3,ATP2B4,HSPA5,ATP2B2,SLC1A3,YWHAH,SLC9A3R1,PRNP,ANK2,ATP1B2,CALM1,CA2,AQP1,AHCYL1
GO:1990778	protein localization to cell periphery	0.009603192969903373	0.009603192969903373	+1	ATP1B1,RAB3A,PACSIN1,SPTBN1,RAB7A,ATP2B4,SLC9A3R1,STX1B,RAB10,ANK2,CLTC,RAB11A,EPB41L3
GO:0031345	negative regulation of cell projection organization	0.010094210472586053	0.010094210472586053	+1	TNR,MAP2,GDI1,YWHAH,GDI2,PRNP,STX1B,DPYSL5,PFN2
GO:0048545	response to steroid hormone	0.010635397128997278	0.010635397128997278	+1	HSPA1B,ATP1A2,ATP1A1,ATP1A3,HSPA8,YWHAH,PARK7,GOT1,AQP1,HSPA1A
GO:0055074	calcium ion homeostasis	0.012253021109931917	0.012253021109931917	+1	CALM2,ATP1B1,SNCA,ATP2B1,ATP1A2,ANXA6,YWHAE,ATP2B4,ATP2B2,NPTN,ANK2,CALM1
GO:0051051	negative regulation of transport	0.012364719579896263	0.012364719579896263	+1	CALM2,SNCA,SIRPA,ATP1A2,YWHAE,PPP3CA,RAB7A,GDI1,RAC1,CD47,STX1B,PARK7,PRRT2,CALM1
GO:0044089	positive regulation of cellular component biogenesis	0.012521415457532645	0.012521415457532645	+1	HSPA1B,SNCA,VCP,MAPT,GPM6A,RAB7A,PFN1,RAC1,CD47,RALA,PALM,FSCN1,PARK7,PFN2,HSPA1A,SEPTIN7
GO:0120032	regulation of plasma membrane bounded cell projection assembly	0.01321882992010697	0.01321882992010697	+1	GAP43,GPM6A,PFN1,GDI2,RAC1,RALA,PALM,FSCN1,PFN2,SEPTIN7
GO:0030154	cell differentiation	0.01329111328290434	0.01329111328290434	+1	NCAM1,PLP1,PTPRZ1,SYT1,HSPA1B,RAB3A,VCAN,NFASC,TNR,CNTN1,PACSIN1,MAPT,BASP1,ANXA6,GAP43,GPM6A,MAP1B,MAP2,MAP6,PPP3CA,YWHAG,GDI1,TUBB,ACTC1,CNTNAP1,NME2,ATP2B2,YWHAH,TPM4,NPTN,RAC1,ADD1,SLC9A3R1,STX1B,RAB10,RAB6B,STMN1,MSN,ANK2,DPYSL5,CLTC,ATP1B2,ACTN1,RAB11A,ALDOC,NRCAM,SH3GL2,TNC,VTN,EPB41L3,HSPA1A,TUBB2A,TUBB3
GO:0009205	purine ribonucleoside triphosphate metabolic process	0.013874606189808607	0.013874606189808607	+1	ATP1B1,HSPA1B,VCP,ATP1A2,ALDOA,HSPA8,NDUFA12,HSPA1A,ENO1
GO:0060491	regulation of cell projection assembly	0.013943632660456971	0.013943632660456971	+1	GAP43,GPM6A,PFN1,GDI2,RAC1,RALA,PALM,FSCN1,PFN2,SEPTIN7
GO:0034599	cellular response to oxidative stress	0.01546239334842342	0.01546239334842342	+1	HSPA1B,SNCA,SIRPA,MAPT,PARK7,LANCL1,AQP1,HSPA1A,PPIA,PRDX2,PRDX1
GO:0062197	cellular response to chemical stress	0.015720036827141546	0.015720036827141546	+1	HSPA1B,SNCA,SIRPA,MAPT,PARK7,LANCL1,AKR1B1,AQP1,HSPA1A,PPIA,PRDX2,PRDX1
GO:0072659	protein localization to plasma membrane	0.015720036827141546	0.015720036827141546	+1	ATP1B1,RAB3A,PACSIN1,SPTBN1,RAB7A,ATP2B4,SLC9A3R1,RAB10,ANK2,CLTC,RAB11A,EPB41L3
GO:0048869	cellular developmental process	0.016291847230301124	0.016291847230301124	+1	NCAM1,PLP1,PTPRZ1,SYT1,HSPA1B,RAB3A,VCAN,NFASC,TNR,CNTN1,PACSIN1,MAPT,BASP1,ANXA6,GAP43,GPM6A,MAP1B,MAP2,MAP6,PPP3CA,YWHAG,GDI1,TUBB,ACTC1,CNTNAP1,NME2,ATP2B2,YWHAH,TPM4,NPTN,RAC1,ADD1,SLC9A3R1,STX1B,RAB10,RAB6B,STMN1,MSN,ANK2,DPYSL5,CLTC,ATP1B2,ACTN1,RAB11A,ALDOC,NRCAM,SH3GL2,TNC,VTN,EPB41L3,HSPA1A,TUBB2A,TUBB3
GO:0007411	axon guidance	0.016328024786796812	0.016328024786796812	+1	NCAM1,NFASC,TNR,CNTN1,GAP43,NPTN,RAC1,DPYSL5,NRCAM,TUBB3
GO:0097485	neuron projection guidance	0.016328024786796812	0.016328024786796812	+1	NCAM1,NFASC,TNR,CNTN1,GAP43,NPTN,RAC1,DPYSL5,NRCAM,TUBB3
GO:0140056	organelle localization by membrane tethering	0.016472398264732516	0.016472398264732516	+1	RAB3A,STX1A,SNAP25,STX1B,RAB10,CALM1,AHCYL1
GO:0009144	purine nucleoside triphosphate metabolic process	0.016678922519108883	0.016678922519108883	+1	ATP1B1,HSPA1B,VCP,ATP1A2,ALDOA,HSPA8,NDUFA12,HSPA1A,ENO1
GO:0048284	organelle fusion	0.016678922519108883	0.016678922519108883	+1	SNCA,RAB3A,STX1A,RAB7A,SNAP25,SEPTIN8,STX1B,PRRT2,VAT1
GO:1902904	negative regulation of supramolecular fiber organization	0.016678922519108883	0.016678922519108883	+1	SNCA,MAP2,HSPA8,PFN1,ADD1,STMN1,GMFB,GSN,PFN2
GO:0016082	synaptic vesicle priming	0.01683512932720076	0.01683512932720076	+1	SNCA,NAPA,SNAP25,STX1B
GO:1901701	cellular response to oxygen-containing compound	0.017305619052494423	0.017305619052494423	+1	GNB1,SYT1,A0A804F6T5,SNCA,VCP,SIRPA,ATP2B1,MAPT,GNAO1,ATP1A3,ATP2B4,ADD1,PRNP,RAB10,MSN,PALM,PARK7,GSTP1,GOT1,CA2,AQP1,AHCYL1,PRDX2,PRDX1
GO:0034765	regulation of monoatomic ion transmembrane transport	0.018235143303277027	0.018235143303277027	+1	CALM2,ATP1B1,SNCA,ATP1A2,YWHAE,PPP3CA,ATP2B4,YWHAH,SLC9A3R1,PRNP,ANK2,ATP1B2,CALM1
GO:0031346	positive regulation of cell projection organization	0.01848401905364044	0.01848401905364044	+1	PACSIN1,MAPT,GPM6A,MAP6,PFN1,NPTN,RAC1,RALA,PALM,FSCN1,ATP1B2,SEPTIN7
GO:0006906	vesicle fusion	0.01957604974365924	0.01957604974365924	+1	SNCA,RAB3A,STX1A,RAB7A,SNAP25,SEPTIN8,STX1B,PRRT2
GO:0009199	ribonucleoside triphosphate metabolic process	0.019954118894354236	0.019954118894354236	+1	ATP1B1,HSPA1B,VCP,ATP1A2,ALDOA,HSPA8,NDUFA12,HSPA1A,ENO1
GO:1903169	regulation of calcium ion transmembrane transport	0.019954118894354236	0.019954118894354236	+1	CALM2,ATP1B1,SNCA,ATP1A2,YWHAE,PPP3CA,PRNP,ANK2,CALM1
GO:0010038	response to metal ion	0.020274548610358822	0.020274548610358822	+1	CALM2,SYT1,SNCA,MAPT,PPP3CA,ADD1,PRNP,PARK7,CALM1,AQP1,AHCYL1
GO:0045184	establishment of protein localization	0.021096101874415085	0.021096101874415085	+1	ATP1B1,RAB3A,VCP,RAB1A,STX1A,MAPT,NPEPPS,YWHAE,AP2A1,SPTBN1,RAB7A,GDI1,HSPA8,HSPA5,YWHAH,NAPA,SNAP25,SEPTIN8,PRNP,STX1B,RAB10,RAB6B,RALA,RAB5C,CLTC,PARK7,RAB11A,PPIA
GO:0071383	cellular response to steroid hormone stimulus	0.02116122726577355	0.02116122726577355	+1	HSPA1B,ATP1A2,ATP1A1,ATP1A3,HSPA8,YWHAH,PARK7,AQP1,HSPA1A
GO:0006886	intracellular protein transport	0.0211612831780815	0.0211612831780815	+1	ATP1B1,VCP,RAB1A,STX1A,NPEPPS,YWHAE,AP2A1,RAB7A,GDI1,HSPA8,HSPA5,YWHAH,NAPA,SEPTIN8,PRNP,STX1B,RAB6B,RAB5C,CLTC,PARK7,RAB11A
GO:0007015	actin filament organization	0.02201734214009685	0.02201734214009685	+1	TPM3,MARCKS,ALDOA,ACTC1,PFN1,TPM4,RAC1,ADD1,CD47,STMN1,FSCN1,ACTN1,GMFB,GSN,PFN2
GO:0034762	regulation of transmembrane transport	0.02201734214009685	0.02201734214009685	+1	CALM2,ATP1B1,SNCA,ATP1A2,YWHAE,PPP3CA,ATP2B4,YWHAH,SLC9A3R1,PRNP,ANK2,ATP1B2,CALM1,CA2,AHCYL1
GO:0031334	positive regulation of protein-containing complex assembly	0.022170032594508907	0.022170032594508907	+1	HSPA1B,SNCA,VCP,MAPT,PFN1,RAC1,FSCN1,PARK7,PFN2,HSPA1A
GO:0090174	organelle membrane fusion	0.022527445937011364	0.022527445937011364	+1	SNCA,RAB3A,STX1A,RAB7A,SNAP25,SEPTIN8,STX1B,PRRT2
GO:0000910	cytokinesis	0.0244810220960604	0.0244810220960604	+1	CALM2,SEPTIN3,SPTBN1,SEPTIN11,SEPTIN8,STMN1,CALM1,RAB11A,SEPTIN5,SEPTIN7
GO:0055078	sodium ion homeostasis	0.02492816537146245	0.02492816537146245	+1	ATP1B1,ATP1A2,ATP1A1,ATP1A3,ATP1B2
GO:0009987	cellular process	0.025081425438516047	0.025081425438516047	+1	NCAM1,MBP,PLP1,PTPRZ1,YWHAB,CALM2,ATP6V1A,ATP1B1,SYN2,GNB1,TPM3,SYT1,HSPA1B,A0A804F6T5,SNCA,RAB3A,VCP,SYP,VCAN,MDH1,SIRPA,NFASC,TNR,SLC1A2,GLUL,CNTN1,RAB1A,PACSIN1,ATP2B1,STX1A,IGSF8,SEPTIN3,MAPT,ATP1A2,BASP1,SYNGR3,SYN1,ANXA6,ATP6V1B2,GAP43,GPM6A,SPTAN1,LDHA,MAPRE3,SNAP91,ATP6V1E1,ATP1A1,GPI,MAP1B,NPEPPS,MAP2,YWHAE,AP2A1,MAP6,MARCKS,SPTBN1,PPP3CA,ATP6V0A1,RAB7A,YWHAG,FTH1,LDHB,TPI1,SEPTIN11,GNAO1,ATP1A3,YWHAZ,GDI1,ALDOA,HSPA8,TUBB,ACTC1,SYNGR1,ATP2B4,SNCB,PFN1,CNTNAP1,HSPA5,NME2,ATP2B2,AHCY,SLC1A3,YWHAH,GDI2,CADM3,NAPA,MAP1LC3A,TPM4,ACOT7,NPTN,FTL,NDRG2,SNAP25,GNG7,RAC1,ADD1,SEPTIN8,SLC9A3R1,PRNP,PRDX6,SPTBN2,SNCG,CD47,STX1B,PGAM1,RAB10,AP2B1,RAB6B,STMN1,MSN,UBE2V2,RALA,RAB5C,ANK2,DCTN2,PALM,RAB2A,DPYSL5,FSCN1,CLTC,PARK7,UBE2N,GSTP1,PRRT2,ATP1B2,GOT1,ACTN1,CALM1,RAB11A,CADM2,DDAH1,SEPTIN5,CA2,ALDOC,NRCAM,GNG3,ATP6V1G2,LANCL1,SH3GL2,AKR1B1,GMFB,AQP1,GSN,VAT1,NDUFA12,PEBP1,CLTA,TNC,AHCYL1,VTN,PFN2,EPB41L3,LGALS1,HSPA1A,SEPTIN7,PPIA,PRDX2,ENO2,EEF1A1,GAPDH,TUBB2A,ENO1,PRDX1,TUBB3
GO:0032535	regulation of cellular component size	0.02531485923237023	0.02531485923237023	+1	MAPT,MAP2,PFN1,RAC1,ADD1,SLC9A3R1,MSN,RAB11A,NRCAM,AQP1,GSN,PFN2
GO:0023061	signal release	0.02602419270518495	0.02602419270518495	+1	SYN2,SYT1,SNCA,RAB3A,RAB1A,STX1A,SYN1,NAPA,SNAP25,STX1B,PARK7,PRRT2,SEPTIN5
GO:1902305	regulation of sodium ion transmembrane transport	0.027858161212334632	0.027858161212334632	+1	ATP1B1,ATP1A2,ATP2B4,YWHAH,SLC9A3R1,ATP1B2
GO:0032886	regulation of microtubule-based process	0.02868432847455886	0.02868432847455886	+1	HSPA1B,SNCA,MAPT,MAPRE3,MAP1B,MAP2,MAP6,RAC1,STMN1,CLTC,HSPA1A
GO:1901020	negative regulation of calcium ion transmembrane transporter activity	0.029301301600136442	0.029301301600136442	+1	CALM2,ATP1A2,YWHAE,PPP3CA,CALM1
GO:0014070	response to organic cyclic compound	0.030123916965065042	0.030123916965065042	+1	GNB1,HSPA1B,SNCA,ATP1A2,ATP1A1,GNAO1,ATP1A3,HSPA8,ATP2B4,YWHAH,MSN,PALM,PARK7,GOT1,AQP1,HSPA1A
GO:0032880	regulation of protein localization	0.031745397068740557	0.031745397068740557	+1	VCP,GLUL,STX1A,MAPT,NPEPPS,MAP2,YWHAE,SPTBN1,GDI1,HSPA8,ATP2B4,GDI2,SNAP25,SEPTIN8,PRNP,MSN,CLTC,PARK7,GSN,PPIA
GO:0015031	protein transport	0.03368063306011166	0.03368063306011166	+1	ATP1B1,RAB3A,VCP,RAB1A,STX1A,NPEPPS,YWHAE,AP2A1,SPTBN1,RAB7A,GDI1,HSPA8,HSPA5,YWHAH,NAPA,SNAP25,SEPTIN8,PRNP,STX1B,RAB10,RAB6B,RAB5C,CLTC,PARK7,RAB11A,PPIA
GO:0099587	inorganic ion import across plasma membrane	0.03372311421187084	0.03372311421187084	+1	ATP1B1,ATP1A2,ATP1A1,PPP3CA,ATP1A3,ATP2B4,PRNP,ATP1B2
GO:0098659	inorganic cation import across plasma membrane	0.03372311421187084	0.03372311421187084	+1	ATP1B1,ATP1A2,ATP1A1,PPP3CA,ATP1A3,ATP2B4,PRNP,ATP1B2
GO:0007154	cell communication	0.03492891037616792	0.03492891037616792	+1	NCAM1,MBP,PLP1,YWHAB,CALM2,ATP1B1,SYN2,GNB1,SYT1,HSPA1B,SNCA,RAB3A,VCP,SYP,SIRPA,SLC1A2,RAB1A,STX1A,MAPT,ATP1A2,SYN1,ANXA6,GAP43,ATP1A1,YWHAE,PPP3CA,RAB7A,YWHAG,GNAO1,ATP1A3,YWHAZ,GDI1,HSPA8,SYNGR1,ATP2B4,SNCB,CNTNAP1,HSPA5,NME2,SLC1A3,YWHAH,GDI2,NAPA,MAP1LC3A,NPTN,NDRG2,SNAP25,GNG7,RAC1,SLC9A3R1,PRNP,SNCG,CD47,STX1B,STMN1,RALA,ANK2,PALM,DPYSL5,PARK7,UBE2N,GSTP1,PRRT2,ATP1B2,CALM1,DDAH1,SEPTIN5,CA2,GNG3,LANCL1,SH3GL2,AQP1,PEBP1,AHCYL1,VTN,LGALS1,HSPA1A,PPIA,GAPDH,ENO1
GO:0051301	cell division	0.035549804206063976	0.035549804206063976	+1	CALM2,SEPTIN3,SPTBN1,SEPTIN11,TUBB,SEPTIN8,RAB10,STMN1,CALM1,RAB11A,SEPTIN5,SEPTIN7
GO:1901019	regulation of calcium ion transmembrane transporter activity	0.03558466956206584	0.03558466956206584	+1	CALM2,ATP1B1,ATP1A2,YWHAE,PPP3CA,ANK2,CALM1
GO:0055119	relaxation of cardiac muscle	0.039078732768540854	0.039078732768540854	+1	ATP1B1,ATP1A2,ATP1A1,GSN
GO:0000226	microtubule cytoskeleton organization	0.042334799976563406	0.042334799976563406	+1	HSPA1B,SNCA,VCP,MAPT,MAPRE3,MAP1B,MAP2,MAP6,TUBB,RAC1,STMN1,DCTN2,CLTC,RAB11A,HSPA1A,GAPDH,TUBB2A,TUBB3
GO:0051588	regulation of neurotransmitter transport	0.04257312723688036	0.04257312723688036	+1	SYT1,SNCA,ATP1A2,SYN1,STX1B,SEPTIN5
GO:0001508	action potential	0.04352645185001086	0.04352645185001086	+1	ATP1B1,ATP1A2,ATP1A1,YWHAE,CNTNAP1,YWHAH,ANK2,CALM1
GO:0017157	regulation of exocytosis	0.045832158490138775	0.045832158490138775	+1	SYT1,SNCA,RAB3A,STX1A,SYN1,RAB7A,RAB10,RALA,SEPTIN5
GO:0051924	regulation of calcium ion transport	0.04727628634388416	0.04727628634388416	+1	CALM2,ATP1B1,SNCA,ATP2B1,ATP1A2,YWHAE,PPP3CA,PRNP,ANK2,CALM1
GO:0007017	microtubule-based process	0.04898643522539883	0.04898643522539883	+1	HSPA1B,SNCA,VCP,RAB1A,MAPT,MAPRE3,MAP1B,MAP2,MAP6,HSPA8,TUBB,ATP2B4,RAC1,SLC9A3R1,STMN1,DCTN2,CLTC,RAB11A,HSPA1A,GAPDH,TUBB2A,TUBB3
GO:0010881	regulation of cardiac muscle contraction by regulation of the release of sequestered calcium ion	0.049844131237093255	0.049844131237093255	+1	CALM2,ATP1A2,ANK2,CALM1
GO:0031982	vesicle	2.244806762329637e-50	2.244806762329637e-50	+1	YWHAB,CALM2,ATP6V1A,ATP1B1,PHGDH,SYN2,GNB1,TPM3,SYT1,HSPA1B,A0A804F6T5,SNCA,RAB3A,VCP,SYP,MDH1,SIRPA,NFASC,GLUL,CNTN1,RAB1A,PACSIN1,ATP2B1,STX1A,IGSF8,ATP1A2,SV2A,BASP1,SYNGR3,SYN1,ANXA6,ATP6V1B2,GPM6A,SPTAN1,LDHA,SNAP91,ATP6V1E1,ATP1A1,GPI,NPEPPS,YWHAE,AP2A1,MAP6,MARCKS,SPTBN1,ATP6V0A1,RAB7A,YWHAG,FTH1,LDHB,TPI1,ATP1A3,YWHAZ,ALDOA,HSPA8,TUBB,ACTC1,SYNGR1,PFN1,HSPA5,NME2,SV2B,ATP2B2,AHCY,SLC1A3,YWHAH,GDI2,NAPA,TPM4,ACOT7,FTL,NDRG2,SNAP25,GNG7,RAC1,SLC9A3R1,PRNP,PRDX6,SNCG,CD47,STX1B,PGAM1,RAB10,AP2B1,STMN1,MSN,UBE2V2,RALA,RAB5C,DCTN2,PALM,RAB2A,FSCN1,CLTC,PARK7,UBE2N,GSTP1,PRRT2,GOT1,ACTN1,CALM1,RAB11A,DDAH1,SEPTIN5,CA2,ALDOC,SH3GL2,AKR1B1,AQP1,GSN,VAT1,PEBP1,CLTA,AHCYL1,VTN,PFN2,LGALS1,HSPA1A,SEPTIN7,PPIA,PRDX2,ENO2,EEF1A1,GAPDH,TUBB2A,ENO1,PRDX1,TUBB3
GO:1903561	extracellular vesicle	1.2191162024065933e-46	1.2191162024065933e-46	+1	YWHAB,ATP6V1A,ATP1B1,PHGDH,GNB1,TPM3,HSPA1B,A0A804F6T5,RAB3A,VCP,MDH1,SIRPA,GLUL,CNTN1,RAB1A,ATP2B1,IGSF8,ATP1A2,BASP1,ANXA6,ATP6V1B2,GPM6A,SPTAN1,LDHA,ATP6V1E1,ATP1A1,GPI,NPEPPS,YWHAE,MARCKS,SPTBN1,ATP6V0A1,RAB7A,YWHAG,FTH1,LDHB,TPI1,ATP1A3,YWHAZ,ALDOA,HSPA8,TUBB,ACTC1,PFN1,HSPA5,NME2,ATP2B2,AHCY,YWHAH,GDI2,NAPA,TPM4,ACOT7,FTL,NDRG2,GNG7,RAC1,SLC9A3R1,PRNP,PRDX6,SNCG,CD47,PGAM1,RAB10,STMN1,MSN,UBE2V2,RALA,RAB5C,DCTN2,RAB2A,FSCN1,CLTC,PARK7,UBE2N,GSTP1,GOT1,ACTN1,RAB11A,DDAH1,CA2,ALDOC,AKR1B1,AQP1,GSN,VAT1,PEBP1,AHCYL1,VTN,PFN2,LGALS1,HSPA1A,SEPTIN7,PPIA,PRDX2,ENO2,EEF1A1,GAPDH,TUBB2A,ENO1,PRDX1,TUBB3
GO:0043230	extracellular organelle	1.2746268058539056e-46	1.2746268058539056e-46	+1	YWHAB,ATP6V1A,ATP1B1,PHGDH,GNB1,TPM3,HSPA1B,A0A804F6T5,RAB3A,VCP,MDH1,SIRPA,GLUL,CNTN1,RAB1A,ATP2B1,IGSF8,ATP1A2,BASP1,ANXA6,ATP6V1B2,GPM6A,SPTAN1,LDHA,ATP6V1E1,ATP1A1,GPI,NPEPPS,YWHAE,MARCKS,SPTBN1,ATP6V0A1,RAB7A,YWHAG,FTH1,LDHB,TPI1,ATP1A3,YWHAZ,ALDOA,HSPA8,TUBB,ACTC1,PFN1,HSPA5,NME2,ATP2B2,AHCY,YWHAH,GDI2,NAPA,TPM4,ACOT7,FTL,NDRG2,GNG7,RAC1,SLC9A3R1,PRNP,PRDX6,SNCG,CD47,PGAM1,RAB10,STMN1,MSN,UBE2V2,RALA,RAB5C,DCTN2,RAB2A,FSCN1,CLTC,PARK7,UBE2N,GSTP1,GOT1,ACTN1,RAB11A,DDAH1,CA2,ALDOC,AKR1B1,AQP1,GSN,VAT1,PEBP1,AHCYL1,VTN,PFN2,LGALS1,HSPA1A,SEPTIN7,PPIA,PRDX2,ENO2,EEF1A1,GAPDH,TUBB2A,ENO1,PRDX1,TUBB3
GO:0065010	extracellular membrane-bounded organelle	1.2746268058539056e-46	1.2746268058539056e-46	+1	YWHAB,ATP6V1A,ATP1B1,PHGDH,GNB1,TPM3,HSPA1B,A0A804F6T5,RAB3A,VCP,MDH1,SIRPA,GLUL,CNTN1,RAB1A,ATP2B1,IGSF8,ATP1A2,BASP1,ANXA6,ATP6V1B2,GPM6A,SPTAN1,LDHA,ATP6V1E1,ATP1A1,GPI,NPEPPS,YWHAE,MARCKS,SPTBN1,ATP6V0A1,RAB7A,YWHAG,FTH1,LDHB,TPI1,ATP1A3,YWHAZ,ALDOA,HSPA8,TUBB,ACTC1,PFN1,HSPA5,NME2,ATP2B2,AHCY,YWHAH,GDI2,NAPA,TPM4,ACOT7,FTL,NDRG2,GNG7,RAC1,SLC9A3R1,PRNP,PRDX6,SNCG,CD47,PGAM1,RAB10,STMN1,MSN,UBE2V2,RALA,RAB5C,DCTN2,RAB2A,FSCN1,CLTC,PARK7,UBE2N,GSTP1,GOT1,ACTN1,RAB11A,DDAH1,CA2,ALDOC,AKR1B1,AQP1,GSN,VAT1,PEBP1,AHCYL1,VTN,PFN2,LGALS1,HSPA1A,SEPTIN7,PPIA,PRDX2,ENO2,EEF1A1,GAPDH,TUBB2A,ENO1,PRDX1,TUBB3
GO:0070062	extracellular exosome	5.405325056453925e-44	5.405325056453925e-44	+1	YWHAB,ATP6V1A,ATP1B1,PHGDH,GNB1,TPM3,HSPA1B,A0A804F6T5,VCP,MDH1,SIRPA,GLUL,CNTN1,RAB1A,ATP2B1,IGSF8,BASP1,ANXA6,ATP6V1B2,GPM6A,SPTAN1,LDHA,ATP6V1E1,ATP1A1,GPI,NPEPPS,YWHAE,MARCKS,SPTBN1,ATP6V0A1,RAB7A,YWHAG,FTH1,LDHB,TPI1,YWHAZ,ALDOA,HSPA8,TUBB,ACTC1,PFN1,HSPA5,NME2,ATP2B2,AHCY,YWHAH,GDI2,NAPA,TPM4,ACOT7,FTL,NDRG2,GNG7,RAC1,SLC9A3R1,PRNP,PRDX6,SNCG,CD47,PGAM1,RAB10,STMN1,MSN,UBE2V2,RALA,RAB5C,DCTN2,RAB2A,FSCN1,CLTC,PARK7,UBE2N,GSTP1,GOT1,ACTN1,RAB11A,DDAH1,CA2,ALDOC,AKR1B1,AQP1,GSN,VAT1,PEBP1,AHCYL1,VTN,PFN2,LGALS1,HSPA1A,SEPTIN7,PPIA,PRDX2,ENO2,EEF1A1,GAPDH,TUBB2A,ENO1,PRDX1,TUBB3
GO:0005576	extracellular region	9.240858433904826e-33	9.240858433904826e-33	+1	YWHAB,ATP6V1A,ATP1B1,PHGDH,GNB1,TPM3,HSPA1B,A0A804F6T5,SNCA,RAB3A,VCP,VCAN,MDH1,SIRPA,TNR,GLUL,CNTN1,RAB1A,ATP2B1,IGSF8,MAPT,ATP1A2,BASP1,ANXA6,ATP6V1B2,GPM6A,SPTAN1,LDHA,ATP6V1E1,ATP1A1,GPI,NPEPPS,YWHAE,MARCKS,SPTBN1,ATP6V0A1,RAB7A,YWHAG,FTH1,LDHB,TPI1,ATP1A3,YWHAZ,ALDOA,HSPA8,TUBB,ACTC1,BCAN,PFN1,HSPA5,NME2,ATP2B2,AHCY,YWHAH,GDI2,NAPA,TPM4,ACOT7,FTL,NDRG2,GNG7,RAC1,SLC9A3R1,PRNP,PRDX6,SPTBN2,SNCG,CD47,PGAM1,RAB10,STMN1,MSN,UBE2V2,RALA,RAB5C,DCTN2,RAB2A,FSCN1,CLTC,PARK7,UBE2N,GSTP1,GOT1,ACTN1,CALM1,RAB11A,DDAH1,CA2,ALDOC,AKR1B1,PCSK1N,AQP1,GSN,VAT1,PEBP1,TNC,AHCYL1,VTN,PFN2,LGALS1,HSPA1A,SEPTIN7,PPIA,PRDX2,ENO2,EEF1A1,GAPDH,TUBB2A,ENO1,PRDX1,TUBB3
GO:0005615	extracellular space	3.878092934382297e-32	3.878092934382297e-32	+1	YWHAB,ATP6V1A,ATP1B1,PHGDH,GNB1,TPM3,HSPA1B,A0A804F6T5,SNCA,VCP,VCAN,MDH1,SIRPA,TNR,GLUL,CNTN1,RAB1A,ATP2B1,IGSF8,BASP1,ANXA6,ATP6V1B2,GPM6A,SPTAN1,LDHA,ATP6V1E1,ATP1A1,GPI,NPEPPS,YWHAE,MARCKS,SPTBN1,ATP6V0A1,RAB7A,YWHAG,FTH1,LDHB,TPI1,YWHAZ,ALDOA,HSPA8,TUBB,ACTC1,PFN1,HSPA5,NME2,ATP2B2,AHCY,YWHAH,GDI2,NAPA,TPM4,ACOT7,FTL,NDRG2,GNG7,RAC1,SLC9A3R1,PRNP,PRDX6,SPTBN2,SNCG,CD47,PGAM1,RAB10,STMN1,MSN,UBE2V2,RALA,RAB5C,DCTN2,RAB2A,FSCN1,CLTC,PARK7,UBE2N,GSTP1,GOT1,ACTN1,RAB11A,DDAH1,CA2,ALDOC,AKR1B1,PCSK1N,AQP1,GSN,VAT1,PEBP1,TNC,AHCYL1,VTN,PFN2,LGALS1,HSPA1A,SEPTIN7,PPIA,PRDX2,ENO2,EEF1A1,GAPDH,TUBB2A,ENO1,PRDX1,TUBB3
GO:0030054	cell junction	1.359443579293523e-30	1.359443579293523e-30	+1	YWHAB,ATP1B1,SYN2,SYT1,HSPA1B,SNCA,RAB3A,SYP,NFASC,SLC1A2,PACSIN1,ATP2B1,STX1A,SEPTIN3,MAPT,SV2A,BASP1,SYNGR3,SYN1,ANXA6,GAP43,SPTAN1,SNAP91,MAP1B,YWHAE,MARCKS,SPTBN1,PPP3CA,YWHAG,ATP1A3,YWHAZ,HSPA8,ACTC1,SYNGR1,SNCB,PFN1,HSPA5,SV2B,ATP2B2,YWHAH,GDI2,CADM3,TPM4,NPTN,SNAP25,RAC1,ADD1,SEPTIN8,PRNP,SPTBN2,SNCG,STX1B,RAB10,MSN,RALA,ANK2,FSCN1,CLTC,PARK7,PRRT2,ATP1B2,ACTN1,RAB11A,SEPTIN5,SH3GL2,GSN,CLTA,TNC,EPB41L3,HSPA1A,PPIA
GO:0099503	secretory vesicle	4.169344482121679e-21	4.169344482121679e-21	+1	ATP6V1A,SYN2,SYT1,HSPA1B,A0A804F6T5,SNCA,RAB3A,VCP,SYP,SIRPA,NFASC,ATP2B1,STX1A,SV2A,SYNGR3,SYN1,SPTAN1,SNAP91,GPI,ATP6V0A1,RAB7A,FTH1,ALDOA,HSPA8,TUBB,SYNGR1,NME2,SV2B,GDI2,FTL,SNAP25,RAC1,PRDX6,CD47,STX1B,PGAM1,RAB10,RAB5C,GSTP1,PRRT2,ACTN1,SEPTIN5,ALDOC,GSN,VAT1,CLTA,HSPA1A,PPIA,EEF1A1
GO:0098793	presynapse	1.067941014426039e-20	1.067941014426039e-20	+1	SYN2,SYT1,SNCA,RAB3A,SYP,SLC1A2,PACSIN1,ATP2B1,STX1A,SEPTIN3,SV2A,SYNGR3,SYN1,SNAP91,HSPA8,SYNGR1,SNCB,SV2B,CADM3,NPTN,SNAP25,SEPTIN8,SNCG,STX1B,RAB10,PRRT2,SEPTIN5,SH3GL2,CLTA
GO:0045202	synapse	8.61465738195663e-20	8.61465738195663e-20	+1	SYN2,SYT1,SNCA,RAB3A,SYP,SLC1A2,PACSIN1,ATP2B1,STX1A,SEPTIN3,MAPT,SV2A,SYNGR3,SYN1,GAP43,SNAP91,MAP1B,PPP3CA,ATP1A3,YWHAZ,HSPA8,SYNGR1,SNCB,SV2B,ATP2B2,CADM3,NPTN,SNAP25,RAC1,ADD1,SEPTIN8,PRNP,SNCG,STX1B,RAB10,PRRT2,ATP1B2,ACTN1,RAB11A,SEPTIN5,SH3GL2,CLTA
GO:0042995	cell projection	2.574287467537506e-17	2.574287467537506e-17	+1	NCAM1,MBP,ATP1B1,GNB1,SYT1,SNCA,RAB3A,SYP,NFASC,SLC1A2,CNTN1,PACSIN1,STX1A,SEPTIN3,MAPT,ATP1A2,SV2A,GAP43,GPM6A,SPTAN1,ATP1A1,MAP1B,MAP2,MAP6,SPTBN1,PPP3CA,ATP1A3,HSPA8,ACTC1,ATP2B4,SNCB,CNTNAP1,NME2,SV2B,ATP2B2,SLC1A3,NPTN,SNAP25,RAC1,SLC9A3R1,PRNP,SPTBN2,SNCG,RAB10,STMN1,MSN,ANK2,PALM,FSCN1,PARK7,PRRT2,ATP1B2,ACTN1,NRCAM,AQP1,EPB41L3,SEPTIN7,EEF1A1,TUBB3
GO:0120025	plasma membrane bounded cell projection	1.610550808486522e-15	1.610550808486522e-15	+1	NCAM1,MBP,ATP1B1,GNB1,SYT1,SNCA,RAB3A,SYP,NFASC,SLC1A2,CNTN1,PACSIN1,STX1A,SEPTIN3,MAPT,SV2A,GAP43,GPM6A,ATP1A1,MAP1B,MAP2,MAP6,SPTBN1,PPP3CA,ATP1A3,HSPA8,ACTC1,ATP2B4,SNCB,CNTNAP1,NME2,SV2B,ATP2B2,SLC1A3,NPTN,SNAP25,RAC1,SLC9A3R1,PRNP,SNCG,RAB10,STMN1,MSN,ANK2,PALM,FSCN1,PARK7,PRRT2,ATP1B2,ACTN1,NRCAM,AQP1,EPB41L3,SEPTIN7,EEF1A1,TUBB3
GO:0071944	cell periphery	1.7289028550537392e-15	1.7289028550537392e-15	+1	NCAM1,MBP,PLP1,PTPRZ1,CALM2,ATP6V1A,ATP1B1,GNB1,SYT1,HSPA1B,A0A804F6T5,SNCA,RAB3A,VCAN,SIRPA,NFASC,TNR,HAPLN2,SLC1A2,GLUL,CNTN1,PACSIN1,ATP2B1,STX1A,SEPTIN3,MAPT,ATP1A2,SV2A,BASP1,ANXA6,ATP6V1B2,GAP43,GPM6A,SPTAN1,SNAP91,ATP6V1E1,ATP1A1,GPI,MAP1B,YWHAE,AP2A1,MARCKS,SPTBN1,PPP3CA,ATP6V0A1,RAB7A,SEPTIN11,GNAO1,ATP1A3,HSPA8,SYNGR1,BCAN,ATP2B4,PFN1,CNTNAP1,NME2,SV2B,ATP2B2,SLC1A3,YWHAH,CADM3,NPTN,SNAP25,GNG7,RAC1,ADD1,SEPTIN8,SLC9A3R1,PRNP,SPTBN2,CD47,STX1B,RAB10,AP2B1,MSN,RALA,RAB5C,ANK2,PALM,FSCN1,CLTC,PRRT2,ATP1B2,ACTN1,CALM1,RAB11A,CADM2,SEPTIN5,CA2,NRCAM,GNG3,LANCL1,SH3GL2,AQP1,GSN,CLTA,TNC,AHCYL1,VTN,EPB41L3,LGALS1,HSPA1A,SEPTIN7,ENO2,EEF1A1,GAPDH,ENO1
GO:0031410	cytoplasmic vesicle	5.223088826892288e-15	5.223088826892288e-15	+1	ATP6V1A,SYN2,SYT1,HSPA1B,A0A804F6T5,SNCA,RAB3A,VCP,SYP,SIRPA,NFASC,RAB1A,PACSIN1,ATP2B1,STX1A,SV2A,SYNGR3,SYN1,ANXA6,SPTAN1,SNAP91,ATP6V1E1,GPI,AP2A1,MAP6,ATP6V0A1,RAB7A,FTH1,ALDOA,HSPA8,TUBB,SYNGR1,NME2,SV2B,SLC1A3,GDI2,FTL,SNAP25,RAC1,PRDX6,CD47,STX1B,PGAM1,RAB10,AP2B1,RALA,RAB5C,PALM,CLTC,GSTP1,PRRT2,ACTN1,RAB11A,SEPTIN5,ALDOC,SH3GL2,GSN,VAT1,CLTA,HSPA1A,PPIA,EEF1A1
GO:0097708	intracellular vesicle	5.490167761883368e-15	5.490167761883368e-15	+1	ATP6V1A,SYN2,SYT1,HSPA1B,A0A804F6T5,SNCA,RAB3A,VCP,SYP,SIRPA,NFASC,RAB1A,PACSIN1,ATP2B1,STX1A,SV2A,SYNGR3,SYN1,ANXA6,SPTAN1,SNAP91,ATP6V1E1,GPI,AP2A1,MAP6,ATP6V0A1,RAB7A,FTH1,ALDOA,HSPA8,TUBB,SYNGR1,NME2,SV2B,SLC1A3,GDI2,FTL,SNAP25,RAC1,PRDX6,CD47,STX1B,PGAM1,RAB10,AP2B1,RALA,RAB5C,PALM,CLTC,GSTP1,PRRT2,ACTN1,RAB11A,SEPTIN5,ALDOC,SH3GL2,GSN,VAT1,CLTA,HSPA1A,PPIA,EEF1A1
GO:0043005	neuron projection	3.373760837441939e-14	3.373760837441939e-14	+1	NCAM1,MBP,GNB1,SYT1,SNCA,RAB3A,SYP,NFASC,CNTN1,PACSIN1,STX1A,SEPTIN3,MAPT,SV2A,GPM6A,MAP1B,MAP2,MAP6,SPTBN1,PPP3CA,ATP1A3,HSPA8,SNCB,CNTNAP1,SV2B,ATP2B2,SLC1A3,NPTN,SNAP25,RAC1,PRNP,SNCG,STMN1,ANK2,FSCN1,PARK7,PRRT2,NRCAM,EPB41L3,TUBB3
GO:0030424	axon	2.0349926226946356e-13	2.0349926226946356e-13	+1	MBP,SYT1,SNCA,RAB3A,NFASC,CNTN1,PACSIN1,MAPT,GPM6A,MAP1B,MAP2,MAP6,SPTBN1,ATP1A3,HSPA8,SNCB,CNTNAP1,NPTN,SNAP25,SNCG,FSCN1,PARK7,PRRT2,NRCAM,EPB41L3,TUBB3
GO:0005829	cytosol	7.182866353707244e-13	7.182866353707244e-13	+1	NCAM1,MBP,YWHAB,ATP6V1A,NME1-NME2,PHGDH,GNB1,TPM3,HSPA1B,A0A804F6T5,SNCA,RAB3A,VCP,MDH1,GLUL,RAB1A,STX1A,MAPT,ATP6V1B2,SPTAN1,LDHA,ATP6V1E1,GPI,MAP1B,NPEPPS,MAP2,YWHAE,AP2A1,SPTBN1,PPP3CA,ATP6V0A1,RAB7A,YWHAG,FTH1,LDHB,TPI1,YWHAZ,GDI1,ALDOA,HSPA8,TUBB,ACTC1,SNCB,PFN1,HSPA5,NME2,AHCY,YWHAH,GDI2,NAPA,MAP1LC3A,TPM4,ACOT7,FTL,NDRG2,SNAP25,RAC1,ADD1,PRNP,PRDX6,SPTBN2,STX1B,PGAM1,RAB10,AP2B1,STMN1,MSN,ANK2,DCTN2,RAB2A,DPYSL5,FSCN1,CLTC,PARK7,UBE2N,GSTP1,GOT1,ACTN1,CALM1,RAB11A,DDAH1,CA2,ALDOC,ATP6V1G2,SH3GL2,AKR1B1,GSN,NDUFA12,PEBP1,CLTA,AHCYL1,EPB41L3,HSPA1A,SEPTIN7,PPIA,PRDX2,ENO2,EEF1A1,GAPDH,ENO1,PRDX1
GO:0098590	plasma membrane region	1.5283052302180074e-12	1.5283052302180074e-12	+1	ATP1B1,SLC1A2,PACSIN1,ATP2B1,STX1A,MAPT,ATP6V1B2,GAP43,SNAP91,ATP6V1E1,ATP1A1,AP2A1,SPTBN1,ATP1A3,ATP2B4,ATP2B2,SLC1A3,CADM3,NPTN,SNAP25,RAC1,SLC9A3R1,STX1B,AP2B1,MSN,RALA,ANK2,PALM,FSCN1,PRRT2,ATP1B2,RAB11A,AQP1,AHCYL1,EPB41L3,SEPTIN7,EEF1A1
GO:0030141	secretory granule	1.6220218279056028e-12	1.6220218279056028e-12	+1	ATP6V1A,SYT1,HSPA1B,A0A804F6T5,SNCA,RAB3A,VCP,SIRPA,NFASC,SPTAN1,GPI,ATP6V0A1,RAB7A,FTH1,ALDOA,HSPA8,TUBB,SYNGR1,NME2,GDI2,FTL,SNAP25,RAC1,PRDX6,CD47,PGAM1,RAB10,RAB5C,GSTP1,ACTN1,ALDOC,GSN,VAT1,HSPA1A,PPIA,EEF1A1
GO:0008021	synaptic vesicle	3.1122550097359972e-12	3.1122550097359972e-12	+1	SYN2,SYT1,RAB3A,SYP,ATP2B1,STX1A,SV2A,SYNGR3,SYN1,SNAP91,SYNGR1,SV2B,STX1B,RAB10,PRRT2,SEPTIN5,CLTA
GO:0101002	ficolin-1-rich granule	8.675225857477142e-12	8.675225857477142e-12	+1	HSPA1B,A0A804F6T5,VCP,SIRPA,NFASC,GPI,ATP6V0A1,FTH1,ALDOA,HSPA8,NME2,RAC1,PGAM1,GSTP1,ALDOC,GSN,HSPA1A,PPIA,EEF1A1
GO:0005737	cytoplasm	2.297885632541388e-11	2.297885632541388e-11	+1	NCAM1,MBP,YWHAB,CALM2,ATP6V1A,NME1-NME2,PHGDH,SYN2,GNB1,TPM3,SYT1,HSPA1B,A0A804F6T5,SNCA,RAB3A,VCP,SYP,VCAN,MDH1,SIRPA,NFASC,GLUL,RAB1A,PACSIN1,ATP2B1,STX1A,SEPTIN3,MAPT,ATP1A2,SV2A,BASP1,SYNGR3,SYN1,ANXA6,ATP6V1B2,GAP43,SPTAN1,LDHA,MAPRE3,SNAP91,ATP6V1E1,ATP1A1,GPI,MAP1B,NPEPPS,MAP2,YWHAE,AP2A1,MAP6,MARCKS,SPTBN1,PPP3CA,ATP6V0A1,RAB7A,YWHAG,FTH1,LDHB,TPI1,SEPTIN11,ATP1A3,YWHAZ,GDI1,ALDOA,HSPA8,TUBB,ACTC1,SYNGR1,BCAN,ATP2B4,SNCB,PFN1,HSPA5,NME2,SV2B,ATP2B2,AHCY,SLC1A3,YWHAH,GDI2,NAPA,MAP1LC3A,TPM4,ACOT7,FTL,NDRG2,SNAP25,RAC1,ADD1,SEPTIN8,SLC9A3R1,PRNP,PRDX6,SPTBN2,SNCG,CD47,STX1B,PGAM1,RAB10,AP2B1,RAB6B,STMN1,MSN,UBE2V2,RALA,RAB5C,ANK2,DCTN2,PALM,RAB2A,DPYSL5,FSCN1,CLTC,PARK7,UBE2N,GSTP1,PRRT2,GOT1,ACTN1,CALM1,RAB11A,DDAH1,SEPTIN5,CA2,ALDOC,ATP6V1G2,SH3GL2,AKR1B1,AQP1,GSN,VAT1,NDUFA12,PEBP1,CLTA,TNC,AHCYL1,VTN,PFN2,EPB41L3,LGALS1,HSPA1A,SEPTIN7,PPIA,PRDX2,ENO2,EEF1A1,GAPDH,TUBB2A,ENO1,PRDX1,TUBB3
GO:0005925	focal adhesion	3.42980265938552e-11	3.42980265938552e-11	+1	YWHAB,HSPA1B,NFASC,ANXA6,YWHAE,MARCKS,YWHAG,YWHAZ,HSPA8,ACTC1,PFN1,HSPA5,GDI2,TPM4,RAC1,ADD1,RAB10,MSN,RALA,CLTC,ACTN1,GSN,TNC,HSPA1A,PPIA
GO:0030055	cell-substrate junction	5.4325258046465763e-11	5.4325258046465763e-11	+1	YWHAB,HSPA1B,NFASC,ANXA6,YWHAE,MARCKS,YWHAG,YWHAZ,HSPA8,ACTC1,PFN1,HSPA5,GDI2,TPM4,RAC1,ADD1,RAB10,MSN,RALA,CLTC,ACTN1,GSN,TNC,HSPA1A,PPIA
GO:0070382	exocytic vesicle	5.6521203585283525e-11	5.6521203585283525e-11	+1	SYN2,SYT1,RAB3A,SYP,ATP2B1,STX1A,SV2A,SYNGR3,SYN1,SNAP91,SYNGR1,SV2B,STX1B,RAB10,PRRT2,SEPTIN5,CLTA
GO:0005886	plasma membrane	1.2087341323229604e-10	1.2087341323229604e-10	+1	NCAM1,PLP1,PTPRZ1,CALM2,ATP6V1A,ATP1B1,GNB1,SYT1,HSPA1B,SNCA,RAB3A,SIRPA,NFASC,SLC1A2,GLUL,CNTN1,PACSIN1,ATP2B1,STX1A,MAPT,ATP1A2,SV2A,BASP1,ATP6V1B2,GAP43,GPM6A,SPTAN1,SNAP91,ATP6V1E1,ATP1A1,GPI,MAP1B,YWHAE,AP2A1,MARCKS,SPTBN1,PPP3CA,ATP6V0A1,RAB7A,GNAO1,ATP1A3,HSPA8,SYNGR1,ATP2B4,CNTNAP1,SV2B,ATP2B2,SLC1A3,YWHAH,CADM3,NPTN,SNAP25,GNG7,RAC1,ADD1,SLC9A3R1,PRNP,SPTBN2,CD47,STX1B,RAB10,AP2B1,MSN,RALA,RAB5C,ANK2,PALM,FSCN1,CLTC,PRRT2,ATP1B2,ACTN1,CALM1,RAB11A,CADM2,SEPTIN5,CA2,NRCAM,GNG3,LANCL1,SH3GL2,AQP1,GSN,CLTA,AHCYL1,VTN,EPB41L3,HSPA1A,SEPTIN7,ENO2,EEF1A1,GAPDH,ENO1
GO:0016020	membrane	1.3363803236733472e-10	1.3363803236733472e-10	+1	NCAM1,PLP1,PTPRZ1,YWHAB,CALM2,ATP6V1A,ATP1B1,SYN2,GNB1,SYT1,HSPA1B,SNCA,RAB3A,VCP,SYP,VCAN,SIRPA,NFASC,SLC1A2,GLUL,CNTN1,RAB1A,PACSIN1,ATP2B1,STX1A,IGSF8,MAPT,ATP1A2,SV2A,BASP1,SYNGR3,SYN1,ANXA6,ATP6V1B2,GAP43,GPM6A,SPTAN1,LDHA,SNAP91,ATP6V1E1,ATP1A1,GPI,MAP1B,YWHAE,AP2A1,MARCKS,SPTBN1,PPP3CA,ATP6V0A1,RAB7A,YWHAG,LDHB,GNAO1,ATP1A3,ALDOA,HSPA8,ACTC1,SYNGR1,ATP2B4,PFN1,CNTNAP1,HSPA5,SV2B,ATP2B2,SLC1A3,YWHAH,CADM3,NAPA,MAP1LC3A,TPM4,NPTN,FTL,SNAP25,GNG7,RAC1,ADD1,SLC9A3R1,PRNP,PRDX6,SPTBN2,CD47,STX1B,PGAM1,RAB10,AP2B1,RAB6B,MSN,RALA,RAB5C,ANK2,PALM,RAB2A,FSCN1,CLTC,PRRT2,ATP1B2,ACTN1,CALM1,RAB11A,CADM2,SEPTIN5,CA2,NRCAM,GNG3,ATP6V1G2,LANCL1,SH3GL2,AQP1,GSN,VAT1,NDUFA12,CLTA,TNC,AHCYL1,VTN,EPB41L3,HSPA1A,SEPTIN7,PPIA,ENO2,EEF1A1,GAPDH,ENO1
GO:0070161	anchoring junction	1.5712459607277304e-10	1.5712459607277304e-10	+1	YWHAB,ATP1B1,HSPA1B,NFASC,ANXA6,YWHAE,MARCKS,YWHAG,YWHAZ,HSPA8,ACTC1,PFN1,HSPA5,YWHAH,GDI2,CADM3,TPM4,RAC1,ADD1,RAB10,MSN,RALA,ANK2,FSCN1,CLTC,PARK7,ACTN1,GSN,TNC,EPB41L3,HSPA1A,PPIA
GO:1904813	ficolin-1-rich granule lumen	4.998831485472124e-10	4.998831485472124e-10	+1	HSPA1B,A0A804F6T5,VCP,GPI,FTH1,ALDOA,HSPA8,NME2,PGAM1,GSTP1,ALDOC,GSN,HSPA1A,PPIA,EEF1A1
GO:0030672	synaptic vesicle membrane	2.7450819484048703e-9	2.7450819484048703e-9	+1	SYN2,SYT1,RAB3A,SYP,ATP2B1,SV2A,SYNGR3,SYN1,SYNGR1,SV2B,CLTA
GO:0099501	exocytic vesicle membrane	2.7450819484048703e-9	2.7450819484048703e-9	+1	SYN2,SYT1,RAB3A,SYP,ATP2B1,SV2A,SYNGR3,SYN1,SYNGR1,SV2B,CLTA
GO:0030133	transport vesicle	4.483256019041256e-9	4.483256019041256e-9	+1	SYN2,SYT1,RAB3A,SYP,RAB1A,ATP2B1,STX1A,SV2A,SYNGR3,SYN1,SNAP91,AP2A1,SYNGR1,SV2B,STX1B,RAB10,PRRT2,RAB11A,SEPTIN5,CLTA
GO:0005938	cell cortex	1.0920269320521073e-8	1.0920269320521073e-8	+1	SNCA,SEPTIN3,SPTAN1,SPTBN1,SEPTIN11,PFN1,RAC1,SEPTIN8,SPTBN2,RAB10,ACTN1,SEPTIN5,GSN,CLTA,SEPTIN7,EEF1A1,ENO1
GO:0005764	lysosome	6.387678846274922e-8	6.387678846274922e-8	+1	ATP6V1A,GNB1,SNCA,VCP,VCAN,ANXA6,ATP6V1B2,ATP6V1E1,AP2A1,ATP6V0A1,RAB7A,FTH1,HSPA8,TUBB,SYNGR1,BCAN,GDI2,MAP1LC3A,FTL,PRDX6,AP2B1,RAB5C,RAB2A,CLTC,VAT1,CLTA,EEF1A1
GO:0000323	lytic vacuole	6.387678846274922e-8	6.387678846274922e-8	+1	ATP6V1A,GNB1,SNCA,VCP,VCAN,ANXA6,ATP6V1B2,ATP6V1E1,AP2A1,ATP6V0A1,RAB7A,FTH1,HSPA8,TUBB,SYNGR1,BCAN,GDI2,MAP1LC3A,FTL,PRDX6,AP2B1,RAB5C,RAB2A,CLTC,VAT1,CLTA,EEF1A1
GO:0012505	endomembrane system	9.758806109901198e-8	9.758806109901198e-8	+1	NCAM1,ATP6V1A,SYN2,SYT1,HSPA1B,A0A804F6T5,SNCA,RAB3A,VCP,SYP,VCAN,SIRPA,NFASC,RAB1A,PACSIN1,ATP2B1,STX1A,SV2A,SYNGR3,SYN1,ANXA6,SPTAN1,SNAP91,ATP6V1E1,ATP1A1,GPI,AP2A1,MAP6,ATP6V0A1,RAB7A,FTH1,ATP1A3,ALDOA,HSPA8,TUBB,SYNGR1,BCAN,HSPA5,NME2,SV2B,GDI2,FTL,NDRG2,SNAP25,RAC1,PRNP,PRDX6,CD47,STX1B,PGAM1,RAB10,AP2B1,RAB6B,RAB5C,RAB2A,CLTC,PARK7,GSTP1,PRRT2,ACTN1,RAB11A,SEPTIN5,ALDOC,SH3GL2,AQP1,GSN,VAT1,CLTA,TNC,AHCYL1,VTN,LGALS1,HSPA1A,PPIA,EEF1A1,GAPDH,ENO1
GO:0005773	vacuole	1.1592528585752642e-7	1.1592528585752642e-7	+1	ATP6V1A,GNB1,SNCA,VCP,VCAN,ANXA6,ATP6V1B2,ATP6V1E1,AP2A1,ATP6V0A1,RAB7A,FTH1,HSPA8,TUBB,SYNGR1,BCAN,GDI2,MAP1LC3A,FTL,PRDX6,AP2B1,RAB5C,RAB2A,CLTC,ATP6V1G2,VAT1,CLTA,EEF1A1
GO:0034774	secretory granule lumen	1.303243133385574e-7	1.303243133385574e-7	+1	A0A804F6T5,VCP,SPTAN1,GPI,ALDOA,HSPA8,TUBB,NME2,GDI2,FTL,PRDX6,PGAM1,GSTP1,ACTN1,ALDOC,GSN,VAT1,PPIA,EEF1A1
GO:0060205	cytoplasmic vesicle lumen	1.448960937904484e-7	1.448960937904484e-7	+1	A0A804F6T5,VCP,SPTAN1,GPI,ALDOA,HSPA8,TUBB,NME2,GDI2,FTL,PRDX6,PGAM1,GSTP1,ACTN1,ALDOC,GSN,VAT1,PPIA,EEF1A1
GO:0031983	vesicle lumen	1.5273653711361818e-7	1.5273653711361818e-7	+1	A0A804F6T5,VCP,SPTAN1,GPI,ALDOA,HSPA8,TUBB,NME2,GDI2,FTL,PRDX6,PGAM1,GSTP1,ACTN1,ALDOC,GSN,VAT1,PPIA,EEF1A1
GO:0030658	transport vesicle membrane	1.8206540663065327e-7	1.8206540663065327e-7	+1	SYN2,SYT1,RAB3A,SYP,RAB1A,ATP2B1,SV2A,SYNGR3,SYN1,AP2A1,SYNGR1,SV2B,CLTA
GO:0042734	presynaptic membrane	6.384750915016685e-7	6.384750915016685e-7	+1	SLC1A2,ATP2B1,STX1A,SNAP91,CADM3,NPTN,SNAP25,STX1B,PRRT2
GO:0150034	distal axon	6.494291956526862e-7	6.494291956526862e-7	+1	SNCA,RAB3A,PACSIN1,MAPT,GPM6A,MAP2,HSPA8,SNCB,SNAP25,SNCG,FSCN1,PRRT2,TUBB3
GO:0030659	cytoplasmic vesicle membrane	7.339848436507439e-7	7.339848436507439e-7	+1	SYN2,SYT1,SNCA,RAB3A,SYP,SIRPA,NFASC,RAB1A,ATP2B1,SV2A,SYNGR3,SYN1,ANXA6,AP2A1,ATP6V0A1,RAB7A,HSPA8,SYNGR1,SV2B,SNAP25,RAC1,CD47,RAB10,AP2B1,RALA,RAB5C,CLTC,RAB11A,SH3GL2,CLTA
GO:0044297	cell body	7.400981568907354e-7	7.400981568907354e-7	+1	MBP,SNCA,SLC1A2,MAPT,ATP1A2,GPM6A,MAP1B,MAP2,ATP1A3,TUBB,ACTC1,SNCB,SLC1A3,SNCG,ATP1B2,CADM2
GO:0012506	vesicle membrane	0.0000010624297182613533	0.0000010624297182613533	+1	SYN2,SYT1,SNCA,RAB3A,SYP,SIRPA,NFASC,RAB1A,ATP2B1,SV2A,SYNGR3,SYN1,ANXA6,AP2A1,ATP6V0A1,RAB7A,HSPA8,SYNGR1,SV2B,SNAP25,RAC1,CD47,RAB10,AP2B1,RALA,RAB5C,CLTC,RAB11A,SH3GL2,CLTA
GO:0044304	main axon	0.0000012498072054467543	0.0000012498072054467543	+1	MBP,NFASC,MAPT,MAP2,SPTBN1,CNTNAP1,NRCAM,EPB41L3
GO:0005856	cytoskeleton	0.000002305563607203923	0.000002305563607203923	+1	CALM2,TPM3,HSPA1B,SNCA,MDH1,SEPTIN3,MAPT,BASP1,SYN1,SPTAN1,MAPRE3,MAP1B,MAP2,MAP6,MARCKS,SPTBN1,SEPTIN11,ALDOA,TUBB,ACTC1,TPM4,SNAP25,RAC1,ADD1,SEPTIN8,SLC9A3R1,SPTBN2,STX1B,MSN,DCTN2,FSCN1,CLTC,ACTN1,CALM1,RAB11A,SEPTIN5,ALDOC,GSN,EPB41L3,HSPA1A,SEPTIN7,EEF1A1,GAPDH,TUBB2A,TUBB3
GO:0005890	sodium:potassium-exchanging ATPase complex	0.000007238358824358246	0.000007238358824358246	+1	ATP1B1,ATP1A2,ATP1A1,ATP1A3,ATP1B2
GO:0098588	bounding membrane of organelle	0.000009392694806407564	0.000009392694806407564	+1	NCAM1,ATP6V1A,SYN2,GNB1,SYT1,SNCA,RAB3A,SYP,SIRPA,NFASC,RAB1A,ATP2B1,SV2A,SYNGR3,SYN1,ANXA6,ATP6V1B2,ATP6V1E1,AP2A1,ATP6V0A1,RAB7A,HSPA8,SYNGR1,SV2B,MAP1LC3A,SNAP25,RAC1,CD47,RAB10,AP2B1,RAB6B,RAB5C,RAB2A,CLTC,RAB11A,ATP6V1G2,SH3GL2,VAT1,CLTA,EEF1A1,ENO1
GO:0005774	vacuolar membrane	0.000014566392138135988	0.000014566392138135988	+1	ATP6V1A,GNB1,ANXA6,ATP6V1B2,ATP6V1E1,AP2A1,ATP6V0A1,RAB7A,HSPA8,SYNGR1,MAP1LC3A,AP2B1,RAB5C,RAB2A,CLTC,ATP6V1G2,CLTA,EEF1A1
GO:0098796	membrane protein complex	0.000017407934827596512	0.000017407934827596512	+1	CALM2,ATP6V1A,ATP1B1,GNB1,VCP,SLC1A2,STX1A,ATP1A2,ATP6V1B2,ATP6V1E1,ATP1A1,AP2A1,ATP6V0A1,RAB7A,GNAO1,ATP1A3,SLC1A3,NAPA,SNAP25,GNG7,RAC1,SLC9A3R1,STX1B,AP2B1,CLTC,ATP1B2,CALM1,GNG3,ATP6V1G2,NDUFA12,CLTA,VTN
GO:0015629	actin cytoskeleton	0.00003120223871443822	0.00003120223871443822	+1	TPM3,SNCA,SPTAN1,MARCKS,SPTBN1,SEPTIN11,ALDOA,ACTC1,TPM4,RAC1,ADD1,SLC9A3R1,SPTBN2,DCTN2,FSCN1,ACTN1,GSN,SEPTIN7,EEF1A1
GO:0036477	somatodendritic compartment	0.000044122530578893946	0.000044122530578893946	+1	MBP,SNCA,MAPT,ATP1A2,GPM6A,MAP1B,MAP2,MAP6,PPP3CA,ATP1A3,HSPA8,SNCB,ATP2B2,SLC1A3,RAC1,PRNP,SNCG,CADM2,TUBB3
GO:0031105	septin complex	0.000055679189841422564	0.000055679189841422564	+1	SEPTIN3,SEPTIN11,SEPTIN8,SEPTIN5,SEPTIN7
GO:0005940	septin ring	0.000055679189841422564	0.000055679189841422564	+1	SEPTIN3,SEPTIN11,SEPTIN8,SEPTIN5,SEPTIN7
GO:0032156	septin cytoskeleton	0.000055679189841422564	0.000055679189841422564	+1	SEPTIN3,SEPTIN11,SEPTIN8,SEPTIN5,SEPTIN7
GO:0031253	cell projection membrane	0.00008691270622428157	0.00008691270622428157	+1	PACSIN1,MAPT,GAP43,SPTBN1,ATP2B2,RAC1,SLC9A3R1,PALM,FSCN1,ATP1B2,AQP1,EPB41L3,EEF1A1
GO:0030175	filopodium	0.00010461584616268645	0.00010461584616268645	+1	GAP43,GPM6A,MAP2,ACTC1,MSN,PALM,FSCN1,TUBB3
GO:0005765	lysosomal membrane	0.0001475719947069565	0.0001475719947069565	+1	ATP6V1A,GNB1,ANXA6,ATP6V1B2,ATP6V1E1,AP2A1,ATP6V0A1,RAB7A,HSPA8,SYNGR1,AP2B1,RAB5C,RAB2A,CLTC,CLTA,EEF1A1
GO:0098852	lytic vacuole membrane	0.0001475719947069565	0.0001475719947069565	+1	ATP6V1A,GNB1,ANXA6,ATP6V1B2,ATP6V1E1,AP2A1,ATP6V0A1,RAB7A,HSPA8,SYNGR1,AP2B1,RAB5C,RAB2A,CLTC,CLTA,EEF1A1
GO:0090533	cation-transporting ATPase complex	0.00016798787082465417	0.00016798787082465417	+1	ATP1B1,ATP1A2,ATP1A1,ATP1A3,ATP1B2
GO:0032153	cell division site	0.00033099744335314443	0.00033099744335314443	+1	SEPTIN3,SEPTIN11,SEPTIN8,RALA,RAB11A,SEPTIN5,SEPTIN7
GO:0031090	organelle membrane	0.0004402467344558111	0.0004402467344558111	+1	NCAM1,ATP6V1A,ATP1B1,SYN2,GNB1,SYT1,SNCA,RAB3A,VCP,SYP,SIRPA,NFASC,RAB1A,ATP2B1,ATP1A2,SV2A,SYNGR3,SYN1,ANXA6,ATP6V1B2,ATP6V1E1,ATP1A1,AP2A1,ATP6V0A1,RAB7A,LDHB,ATP1A3,HSPA8,SYNGR1,HSPA5,SV2B,MAP1LC3A,SNAP25,RAC1,PRNP,CD47,RAB10,AP2B1,RAB6B,RALA,RAB5C,RAB2A,CLTC,RAB11A,ATP6V1G2,SH3GL2,AQP1,VAT1,NDUFA12,CLTA,AHCYL1,EEF1A1,GAPDH,ENO1
GO:0043025	neuronal cell body	0.0005113218304210978	0.0005113218304210978	+1	MBP,SNCA,MAPT,ATP1A2,GPM6A,MAP1B,MAP2,ATP1A3,SNCB,SLC1A3,SNCG,CADM2
GO:0043679	axon terminus	0.0005435108567020621	0.0005435108567020621	+1	SNCA,RAB3A,PACSIN1,HSPA8,SNCB,SNCG,PRRT2
GO:0098533	ATPase dependent transmembrane transport complex	0.0008703924485320771	0.0008703924485320771	+1	ATP1B1,ATP1A2,ATP1A1,ATP1A3,ATP1B2
GO:0033180	proton-transporting V-type ATPase, V1 domain	0.0009625742597915529	0.0009625742597915529	+1	ATP6V1A,ATP6V1B2,ATP6V1E1,ATP6V1G2
GO:0000221	vacuolar proton-transporting V-type ATPase, V1 domain	0.0009625742597915529	0.0009625742597915529	+1	ATP6V1A,ATP6V1B2,ATP6V1E1,ATP6V1G2
GO:0032432	actin filament bundle	0.0010681358992385226	0.0010681358992385226	+1	TPM3,MARCKS,SEPTIN11,TPM4,FSCN1,ACTN1,SEPTIN7
GO:0097060	synaptic membrane	0.0014091543787340308	0.0014091543787340308	+1	SLC1A2,ATP2B1,STX1A,SNAP91,ATP2B2,CADM3,NPTN,SNAP25,STX1B,PRRT2
GO:0044306	neuron projection terminus	0.0016122325827051226	0.0016122325827051226	+1	SNCA,RAB3A,PACSIN1,HSPA8,SNCB,SNCG,PRRT2
GO:0016471	vacuolar proton-transporting V-type ATPase complex	0.001660938111991722	0.001660938111991722	+1	ATP6V1A,ATP6V1B2,ATP6V1E1,ATP6V0A1,ATP6V1G2
GO:0070820	tertiary granule	0.0017587967595855045	0.0017587967595855045	+1	SIRPA,NFASC,SPTAN1,ATP6V0A1,FTH1,ALDOA,SNAP25,RAC1,CD47,ALDOC
GO:0033176	proton-transporting V-type ATPase complex	0.002022094347621836	0.002022094347621836	+1	ATP6V1A,ATP6V1B2,ATP6V1E1,ATP6V0A1,ATP6V1G2
GO:0030665	clathrin-coated vesicle membrane	0.0024344682266597474	0.0024344682266597474	+1	SYT1,RAB3A,AP2A1,HSPA8,AP2B1,CLTC,SH3GL2,CLTA
GO:0098858	actin-based cell projection	0.0026820648031953393	0.0026820648031953393	+1	GAP43,GPM6A,MAP2,ACTC1,SLC9A3R1,MSN,PALM,FSCN1,TUBB3
GO:0072562	blood microparticle	0.0026820648031953393	0.0026820648031953393	+1	HSPA1B,YWHAZ,HSPA8,ACTC1,PFN1,MSN,GSN,VTN,HSPA1A
GO:0048471	perinuclear region of cytoplasm	0.002823907201109337	0.002823907201109337	+1	YWHAB,HSPA1B,SNCA,RAB3A,VCP,PACSIN1,MAPRE3,MAP6,SLC1A3,SLC9A3R1,PRDX6,RAB10,MSN,PARK7,SH3GL2,HSPA1A
GO:0043226	organelle	0.004085922171649199	0.004085922171649199	+1	NCAM1,YWHAB,CALM2,ATP6V1A,ATP1B1,PHGDH,SYN2,GNB1,TPM3,SYT1,HSPA1B,A0A804F6T5,SNCA,RAB3A,VCP,SYP,VCAN,MDH1,SIRPA,NFASC,GLUL,CNTN1,RAB1A,PACSIN1,ATP2B1,STX1A,IGSF8,SEPTIN3,MAPT,ATP1A2,SV2A,BASP1,SYNGR3,SYN1,ANXA6,ATP6V1B2,GAP43,GPM6A,SPTAN1,LDHA,MAPRE3,SNAP91,ATP6V1E1,ATP1A1,GPI,MAP1B,NPEPPS,MAP2,YWHAE,AP2A1,MAP6,MARCKS,SPTBN1,PPP3CA,ATP6V0A1,RAB7A,YWHAG,FTH1,LDHB,TPI1,SEPTIN11,ATP1A3,YWHAZ,ALDOA,HSPA8,TUBB,ACTC1,SYNGR1,BCAN,ATP2B4,PFN1,HSPA5,NME2,SV2B,ATP2B2,AHCY,SLC1A3,YWHAH,GDI2,NAPA,MAP1LC3A,TPM4,ACOT7,FTL,NDRG2,SNAP25,GNG7,RAC1,ADD1,SEPTIN8,SLC9A3R1,PRNP,PRDX6,SPTBN2,SNCG,CD47,STX1B,PGAM1,RAB10,AP2B1,RAB6B,STMN1,MSN,UBE2V2,RALA,RAB5C,ANK2,DCTN2,PALM,RAB2A,FSCN1,CLTC,PARK7,UBE2N,GSTP1,PRRT2,GOT1,ACTN1,CALM1,RAB11A,DDAH1,SEPTIN5,CA2,ALDOC,ATP6V1G2,SH3GL2,AKR1B1,AQP1,GSN,VAT1,NDUFA12,PEBP1,CLTA,TNC,AHCYL1,VTN,PFN2,EPB41L3,LGALS1,HSPA1A,SEPTIN7,PPIA,PRDX2,ENO2,EEF1A1,GAPDH,TUBB2A,ENO1,PRDX1,TUBB3
GO:0030017	sarcomere	0.004778982959275577	0.004778982959275577	+1	CALM2,TPM3,ALDOA,ACTC1,ATP2B4,TPM4,ANK2,ACTN1,CALM1
GO:0099512	supramolecular fiber	0.005539809605113262	0.005539809605113262	+1	CALM2,TPM3,SNCA,MAPT,MAPRE3,MAP1B,MAP6,ALDOA,TUBB,ACTC1,ATP2B4,TPM4,RAC1,ANK2,CLTC,ACTN1,CALM1,RAB11A,TUBB2A,TUBB3
GO:0099081	supramolecular polymer	0.006675243259886162	0.006675243259886162	+1	CALM2,TPM3,SNCA,MAPT,MAPRE3,MAP1B,MAP6,ALDOA,TUBB,ACTC1,ATP2B4,TPM4,RAC1,ANK2,CLTC,ACTN1,CALM1,RAB11A,TUBB2A,TUBB3
GO:0098562	cytoplasmic side of membrane	0.007054287368626886	0.007054287368626886	+1	GNB1,AP2A1,PPP3CA,GNAO1,GNG7,RAC1,AP2B1,PALM,GNG3,EEF1A1
GO:0097517	contractile actin filament bundle	0.007614991175845592	0.007614991175845592	+1	TPM3,SEPTIN11,TPM4,FSCN1,ACTN1,SEPTIN7
GO:0001725	stress fiber	0.007614991175845592	0.007614991175845592	+1	TPM3,SEPTIN11,TPM4,FSCN1,ACTN1,SEPTIN7
GO:0033178	proton-transporting two-sector ATPase complex, catalytic domain	0.00845286953507458	0.00845286953507458	+1	ATP6V1A,ATP6V1B2,ATP6V1E1,ATP6V1G2
GO:0030426	growth cone	0.008938332788691836	0.008938332788691836	+1	SNCA,MAPT,GPM6A,MAP2,SNAP25,FSCN1,TUBB3
GO:0030667	secretory granule membrane	0.009066320446831706	0.009066320446831706	+1	SNCA,RAB3A,SIRPA,NFASC,ATP6V0A1,RAB7A,SYNGR1,SNAP25,RAC1,CD47,RAB10,RAB5C
GO:0009898	cytoplasmic side of plasma membrane	0.009954504327432827	0.009954504327432827	+1	GNB1,AP2A1,PPP3CA,GNAO1,GNG7,RAC1,AP2B1,PALM,GNG3
GO:0030315	T-tubule	0.010075262293245747	0.010075262293245747	+1	ATP1B1,ATP1A2,ATP1A1,ATP2B4,ANK2
GO:0030673	axolemma	0.010719238535177545	0.010719238535177545	+1	MAPT,SPTBN1,EPB41L3
GO:0031252	cell leading edge	0.011123547963022807	0.011123547963022807	+1	PACSIN1,MAPT,SPTBN1,ACTC1,NME2,ATP2B2,RAC1,FSCN1,ACTN1,EPB41L3,EEF1A1,TUBB3
GO:0030864	cortical actin cytoskeleton	0.011192600178269983	0.011192600178269983	+1	SPTAN1,SPTBN1,SPTBN2,ACTN1,GSN,EEF1A1
GO:0030136	clathrin-coated vesicle	0.011533214764828732	0.011533214764828732	+1	SYT1,RAB3A,SNAP91,AP2A1,HSPA8,AP2B1,CLTC,SH3GL2,CLTA
GO:0030016	myofibril	0.012699452546845938	0.012699452546845938	+1	CALM2,TPM3,ALDOA,ACTC1,ATP2B4,TPM4,ANK2,ACTN1,CALM1
GO:0005775	vacuolar lumen	0.012699452546845938	0.012699452546845938	+1	VCP,VCAN,HSPA8,TUBB,BCAN,GDI2,FTL,PRDX6,VAT1
GO:0030427	site of polarized growth	0.012795528237774698	0.012795528237774698	+1	SNCA,MAPT,GPM6A,MAP2,SNAP25,FSCN1,TUBB3
GO:0036020	endolysosome membrane	0.013177457946113356	0.013177457946113356	+1	AP2A1,AP2B1,CLTC,CLTA
GO:0042641	actomyosin	0.013428584646992047	0.013428584646992047	+1	TPM3,SEPTIN11,TPM4,FSCN1,ACTN1,SEPTIN7
GO:0008091	spectrin	0.017025376797248245	0.017025376797248245	+1	SPTAN1,SPTBN1,SPTBN2
GO:0061200	clathrin-sculpted gamma-aminobutyric acid transport vesicle	0.017025376797248245	0.017025376797248245	+1	SYT1,RAB3A,HSPA8
GO:0061202	clathrin-sculpted gamma-aminobutyric acid transport vesicle membrane	0.017025376797248245	0.017025376797248245	+1	SYT1,RAB3A,HSPA8
GO:0099513	polymeric cytoskeletal fiber	0.01738358101099497	0.01738358101099497	+1	CALM2,TPM3,MAPT,MAPRE3,MAP1B,MAP6,TUBB,ACTC1,TPM4,RAC1,CLTC,ACTN1,CALM1,RAB11A,TUBB2A,TUBB3
GO:0043292	contractile fiber	0.018414788702030817	0.018414788702030817	+1	CALM2,TPM3,ALDOA,ACTC1,ATP2B4,TPM4,ANK2,ACTN1,CALM1
GO:0016234	inclusion body	0.022357844568977187	0.022357844568977187	+1	HSPA1B,SNCA,MAPT,SNCB,PRNP,HSPA1A
GO:0045177	apical part of cell	0.030120788656353183	0.030120788656353183	+1	ATP1B1,ATP6V1B2,ATP6V1E1,ATP1A1,SLC9A3R1,MSN,ATP1B2,CA2,AQP1,AHCYL1,SEPTIN7
GO:0070288	ferritin complex	0.03210301268811589	0.03210301268811589	+1	FTH1,FTL
GO:0031372	UBC13-MMS2 complex	0.03210301268811589	0.03210301268811589	+1	UBE2V2,UBE2N
GO:0008043	intracellular ferritin complex	0.03210301268811589	0.03210301268811589	+1	FTH1,FTL
GO:0098797	plasma membrane protein complex	0.03458693968091393	0.03458693968091393	+1	ATP1B1,GNB1,STX1A,ATP1A2,ATP1A1,AP2A1,GNAO1,ATP1A3,SNAP25,GNG7,RAC1,SLC9A3R1,AP2B1,ATP1B2,GNG3,VTN
GO:0044754	autolysosome	0.03595173870136154	0.03595173870136154	+1	FTH1,MAP1LC3A,FTL
GO:0042383	sarcolemma	0.038178372051555214	0.038178372051555214	+1	ATP1B1,ATP1A2,ATP1A1,ATP2B4,ANK2,AQP1
GO:0043227	membrane-bounded organelle	0.03927422093316223	0.03927422093316223	+1	NCAM1,YWHAB,CALM2,ATP6V1A,ATP1B1,PHGDH,SYN2,GNB1,TPM3,SYT1,HSPA1B,A0A804F6T5,SNCA,RAB3A,VCP,SYP,VCAN,MDH1,SIRPA,NFASC,GLUL,CNTN1,RAB1A,PACSIN1,ATP2B1,STX1A,IGSF8,MAPT,ATP1A2,SV2A,BASP1,SYNGR3,SYN1,ANXA6,ATP6V1B2,GPM6A,SPTAN1,LDHA,SNAP91,ATP6V1E1,ATP1A1,GPI,NPEPPS,YWHAE,AP2A1,MAP6,MARCKS,SPTBN1,PPP3CA,ATP6V0A1,RAB7A,YWHAG,FTH1,LDHB,TPI1,ATP1A3,YWHAZ,ALDOA,HSPA8,TUBB,ACTC1,SYNGR1,BCAN,ATP2B4,PFN1,HSPA5,NME2,SV2B,ATP2B2,AHCY,SLC1A3,YWHAH,GDI2,NAPA,MAP1LC3A,TPM4,ACOT7,FTL,NDRG2,SNAP25,GNG7,RAC1,ADD1,SLC9A3R1,PRNP,PRDX6,SPTBN2,SNCG,CD47,STX1B,PGAM1,RAB10,AP2B1,RAB6B,STMN1,MSN,UBE2V2,RALA,RAB5C,DCTN2,PALM,RAB2A,FSCN1,CLTC,PARK7,UBE2N,GSTP1,PRRT2,GOT1,ACTN1,CALM1,RAB11A,DDAH1,SEPTIN5,CA2,ALDOC,ATP6V1G2,SH3GL2,AKR1B1,AQP1,GSN,VAT1,NDUFA12,PEBP1,CLTA,TNC,AHCYL1,VTN,PFN2,LGALS1,HSPA1A,SEPTIN7,PPIA,PRDX2,ENO2,EEF1A1,GAPDH,TUBB2A,ENO1,PRDX1,TUBB3
GO:0016469	proton-transporting two-sector ATPase complex	0.04003269937468516	0.04003269937468516	+1	ATP6V1A,ATP6V1B2,ATP6V1E1,ATP6V0A1,ATP6V1G2
GO:0031256	leading edge membrane	0.04178926144336539	0.04178926144336539	+1	PACSIN1,MAPT,SPTBN1,ATP2B2,RAC1,EPB41L3,EEF1A1
GO:0032991	protein-containing complex	0.04578165904846045	0.04578165904846045	+1	MBP,CALM2,ATP6V1A,ATP1B1,GNB1,TPM3,HSPA1B,SNCA,VCP,TNR,SLC1A2,STX1A,SEPTIN3,MAPT,ATP1A2,BASP1,ATP6V1B2,SPTAN1,LDHA,ATP6V1E1,ATP1A1,MAP1B,MAP2,AP2A1,SPTBN1,PPP3CA,ATP6V0A1,RAB7A,FTH1,LDHB,SEPTIN11,GNAO1,ATP1A3,HSPA8,ACTC1,ATP2B4,HSPA5,SLC1A3,NAPA,TPM4,FTL,SNAP25,GNG7,RAC1,ADD1,SEPTIN8,SLC9A3R1,SPTBN2,STX1B,RAB10,AP2B1,UBE2V2,DCTN2,CLTC,UBE2N,GSTP1,ATP1B2,CALM1,RAB11A,SEPTIN5,GNG3,ATP6V1G2,NDUFA12,CLTA,TNC,VTN,LGALS1,HSPA1A,SEPTIN7,PPIA,ENO2,EEF1A1,GAPDH,ENO1
REAC:R-HSA-373760	L1CAM interactions	4.75229758425591e-14	4.75229758425591e-14	+1	NCAM1,NFASC,CNTN1,GAP43,SPTAN1,AP2A1,SPTBN1,HSPA8,CNTNAP1,RAC1,SPTBN2,AP2B1,MSN,ANK2,CLTC,NRCAM,SH3GL2,CLTA,TUBB2A,TUBB3
REAC:R-HSA-6798695	Neutrophil degranulation	1.5358597729161407e-11	1.5358597729161407e-11	+1	HSPA1B,A0A804F6T5,RAB3A,VCP,SIRPA,NFASC,SPTAN1,GPI,ATP6V0A1,RAB7A,FTH1,ALDOA,HSPA8,TUBB,SYNGR1,NME2,GDI2,FTL,SNAP25,RAC1,PRDX6,CD47,PGAM1,RAB10,RAB5C,GSTP1,ALDOC,GSN,VAT1,HSPA1A,PPIA,EEF1A1
REAC:R-HSA-199991	Membrane Trafficking	3.1706724117543104e-11	3.1706724117543104e-11	+1	YWHAB,SYT1,RAB3A,RAB1A,PACSIN1,SPTAN1,SNAP91,YWHAE,AP2A1,SPTBN1,RAB7A,YWHAG,FTH1,YWHAZ,GDI1,HSPA8,YWHAH,GDI2,NAPA,FTL,RAC1,SPTBN2,RAB10,AP2B1,RAB6B,RALA,RAB5C,ANK2,DCTN2,CLTC,CALM1,RAB11A,SH3GL2,CLTA,TUBB2A,TUBB3
REAC:R-HSA-5653656	Vesicle-mediated transport	2.0705683903255715e-9	2.0705683903255715e-9	+1	YWHAB,SYT1,RAB3A,RAB1A,PACSIN1,SPTAN1,SNAP91,YWHAE,AP2A1,SPTBN1,RAB7A,YWHAG,FTH1,YWHAZ,GDI1,HSPA8,YWHAH,GDI2,NAPA,FTL,RAC1,SPTBN2,RAB10,AP2B1,RAB6B,RALA,RAB5C,ANK2,DCTN2,CLTC,CALM1,RAB11A,SH3GL2,CLTA,TUBB2A,TUBB3
REAC:R-HSA-70263	Gluconeogenesis	3.5166229904230897e-9	3.5166229904230897e-9	+1	MDH1,GPI,TPI1,ALDOA,PGAM1,GOT1,ALDOC,ENO2,GAPDH,ENO1
REAC:R-HSA-1445148	Translocation of SLC2A4 (GLUT4) to the plasma membrane	8.725345605224651e-8	8.725345605224651e-8	+1	YWHAB,YWHAE,YWHAG,YWHAZ,YWHAH,RAC1,RAB10,RALA,CALM1,RAB11A,TUBB2A,TUBB3
REAC:R-HSA-168256	Immune System	1.116985138084117e-7	1.116985138084117e-7	+1	NCAM1,PTPRZ1,YWHAB,ATP6V1A,HSPA1B,A0A804F6T5,RAB3A,VCP,SIRPA,NFASC,STX1A,ATP6V1B2,SPTAN1,ATP6V1E1,GPI,NPEPPS,AP2A1,PPP3CA,ATP6V0A1,RAB7A,FTH1,YWHAZ,ALDOA,HSPA8,TUBB,SYNGR1,HSPA5,NME2,GDI2,FTL,SNAP25,RAC1,PRDX6,SPTBN2,CD47,PGAM1,RAB10,AP2B1,MSN,UBE2V2,RALA,RAB5C,DCTN2,FSCN1,CLTC,UBE2N,GSTP1,CALM1,ALDOC,ATP6V1G2,SH3GL2,GSN,VAT1,CLTA,AHCYL1,VTN,HSPA1A,PPIA,EEF1A1,TUBB2A,TUBB3
REAC:R-HSA-168799	Neurotoxicity of clostridium toxins	4.909578740606281e-7	4.909578740606281e-7	+1	SYT1,STX1A,SV2A,SV2B,SNAP25,STX1B
REAC:R-HSA-168249	Innate Immune System	5.604761555728153e-7	5.604761555728153e-7	+1	ATP6V1A,HSPA1B,A0A804F6T5,RAB3A,VCP,SIRPA,NFASC,ATP6V1B2,SPTAN1,ATP6V1E1,GPI,PPP3CA,ATP6V0A1,RAB7A,FTH1,ALDOA,HSPA8,TUBB,SYNGR1,NME2,GDI2,FTL,SNAP25,RAC1,PRDX6,CD47,PGAM1,RAB10,RAB5C,UBE2N,GSTP1,CALM1,ALDOC,ATP6V1G2,GSN,VAT1,AHCYL1,VTN,HSPA1A,PPIA,EEF1A1
REAC:R-HSA-112315	Transmission across Chemical Synapses	9.382426353931446e-7	9.382426353931446e-7	+1	SYN2,GNB1,SYT1,RAB3A,SLC1A2,GLUL,STX1A,SYN1,AP2A1,HSPA8,SLC1A3,NPTN,SNAP25,GNG7,RAC1,CALM1,GNG3,TUBB2A,TUBB3
REAC:R-HSA-5578775	Ion homeostasis	0.0000010084513772859463	0.0000010084513772859463	+1	ATP1B1,ATP2B1,ATP1A2,ATP1A1,ATP1A3,ATP2B4,ATP2B2,ATP1B2,CALM1,AHCYL1
REAC:R-HSA-9659379	Sensory processing of sound	0.000001803381192596979	0.000001803381192596979	+1	RAB3A,SYP,ATP2B1,STX1A,SYN1,SPTAN1,SPTBN1,SNAP25,MSN,GSN,EPB41L3
REAC:R-HSA-9662360	Sensory processing of sound by inner hair cells of the cochlea	0.000007726637494184972	0.000007726637494184972	+1	RAB3A,SYP,ATP2B1,STX1A,SYN1,SPTAN1,SPTBN1,SNAP25,MSN,EPB41L3
REAC:R-HSA-112310	Neurotransmitter release cycle	0.000008495133839378478	0.000008495133839378478	+1	SYN2,SYT1,RAB3A,SLC1A2,STX1A,SYN1,HSPA8,SLC1A3,SNAP25
REAC:R-HSA-5339562	Uptake and actions of bacterial toxins	0.000012590490947479839	0.000012590490947479839	+1	SYT1,STX1A,SV2A,SV2B,SNAP25,STX1B,CALM1
REAC:R-HSA-382551	Transport of small molecules	0.00001313589526922753	0.00001313589526922753	+1	ATP6V1A,ATP1B1,GNB1,VCP,SLC1A2,ATP2B1,ATP1A2,ATP6V1B2,ATP6V1E1,ATP1A1,AP2A1,ATP6V0A1,FTH1,ATP1A3,ATP2B4,ATP2B2,SLC1A3,FTL,GNG7,ADD1,AP2B1,CLTC,ATP1B2,CALM1,RAB11A,CA2,GNG3,ATP6V1G2,AQP1,CLTA
REAC:R-HSA-936837	Ion transport by P-type ATPases	0.00002033922070479304	0.00002033922070479304	+1	ATP1B1,ATP2B1,ATP1A2,ATP1A1,ATP1A3,ATP2B4,ATP2B2,ATP1B2,CALM1
REAC:R-HSA-181429	Serotonin Neurotransmitter Release Cycle	0.00002672617855147846	0.00002672617855147846	+1	SYN2,SYT1,RAB3A,STX1A,SYN1,SNAP25
REAC:R-HSA-983712	Ion channel transport	0.00007630315476229482	0.00007630315476229482	+1	ATP6V1A,ATP1B1,ATP2B1,ATP1A2,ATP6V1B2,ATP6V1E1,ATP1A1,ATP6V0A1,ATP1A3,ATP2B4,ATP2B2,ATP1B2,CALM1,ATP6V1G2
REAC:R-HSA-5663205	Infectious disease	0.0000792291160176488	0.0000792291160176488	+1	YWHAB,ATP1B1,GNB1,SYT1,VCP,STX1A,ATP1A2,SV2A,ATP1A1,YWHAE,AP2A1,RAB7A,YWHAG,ATP1A3,YWHAZ,TUBB,SV2B,YWHAH,SNAP25,GNG7,RAC1,STX1B,AP2B1,CLTC,UBE2N,ATP1B2,CALM1,GNG3,SH3GL2,CLTA,AHCYL1,HSPA1A,PPIA,TUBB2A,ENO1,TUBB3
REAC:R-HSA-70326	Glucose metabolism	0.00008192683592023192	0.00008192683592023192	+1	MDH1,GPI,TPI1,ALDOA,PGAM1,GOT1,ALDOC,ENO2,GAPDH,ENO1
REAC:R-HSA-9675108	Nervous system development	0.00009660197390309905	0.00009660197390309905	+1	NCAM1,MBP,NFASC,CNTN1,GAP43,SPTAN1,AP2A1,SPTBN1,HSPA8,PFN1,CNTNAP1,RAC1,PRNP,SPTBN2,AP2B1,MSN,ANK2,DPYSL5,CLTC,NRCAM,SH3GL2,CLTA,PFN2,TUBB2A,TUBB3
REAC:R-HSA-437239	Recycling pathway of L1	0.00009996891791601116	0.00009996891791601116	+1	AP2A1,AP2B1,MSN,CLTC,SH3GL2,CLTA,TUBB2A,TUBB3
REAC:R-HSA-9755779	SARS-CoV-2 targets host intracellular signalling and regulatory pathways	0.00013520566792372474	0.00013520566792372474	+1	YWHAB,YWHAE,YWHAG,YWHAZ,YWHAH
REAC:R-HSA-212676	Dopamine Neurotransmitter Release Cycle	0.00015225618995792778	0.00015225618995792778	+1	SYN2,SYT1,RAB3A,STX1A,SYN1,SNAP25
REAC:R-HSA-422475	Axon guidance	0.00016278741716081014	0.00016278741716081014	+1	NCAM1,NFASC,CNTN1,GAP43,SPTAN1,AP2A1,SPTBN1,HSPA8,PFN1,CNTNAP1,RAC1,PRNP,SPTBN2,AP2B1,MSN,ANK2,DPYSL5,CLTC,NRCAM,SH3GL2,CLTA,PFN2,TUBB2A,TUBB3
REAC:R-HSA-210500	Glutamate Neurotransmitter Release Cycle	0.00020367470937931114	0.00020367470937931114	+1	SYT1,RAB3A,SLC1A2,STX1A,SLC1A3,SNAP25
REAC:R-HSA-112316	Neuronal System	0.00021054625887363096	0.00021054625887363096	+1	SYN2,GNB1,SYT1,RAB3A,SLC1A2,GLUL,STX1A,SYN1,AP2A1,HSPA8,SLC1A3,NPTN,SNAP25,GNG7,RAC1,CALM1,GNG3,EPB41L3,TUBB2A,TUBB3
REAC:R-HSA-75035	Chk1/Chk2(Cds1) mediated inactivation of Cyclin B:Cdk1 complex	0.00021728569767571058	0.00021728569767571058	+1	YWHAB,YWHAE,YWHAG,YWHAZ,YWHAH
REAC:R-HSA-3858494	Beta-catenin independent WNT signaling	0.00023461718816348453	0.00023461718816348453	+1	GNB1,AP2A1,PPP3CA,GNAO1,PFN1,GNG7,RAC1,AP2B1,CLTC,CALM1,GNG3,CLTA
REAC:R-HSA-397014	Muscle contraction	0.00029046176576013233	0.00029046176576013233	+1	ATP1B1,TPM3,ATP2B1,ATP1A2,ANXA6,ATP1A1,ATP1A3,ACTC1,ATP2B4,ATP2B2,TPM4,ATP1B2,CALM1,AHCYL1
REAC:R-HSA-177504	Retrograde neurotrophin signalling	0.0003342725675835842	0.0003342725675835842	+1	AP2A1,AP2B1,CLTC,SH3GL2,CLTA
REAC:R-HSA-447043	Neurofascin interactions	0.00046838559756987307	0.00046838559756987307	+1	NFASC,CNTN1,CNTNAP1,NRCAM
REAC:R-HSA-111447	Activation of BAD and translocation to mitochondria	0.000495880765692579	0.000495880765692579	+1	YWHAB,YWHAE,YWHAG,YWHAZ,YWHAH
REAC:R-HSA-8873719	RAB geranylgeranylation	0.0009744365625508112	0.0009744365625508112	+1	RAB3A,RAB1A,RAB7A,RAB10,RAB6B,RAB5C,RAB2A,RAB11A
REAC:R-HSA-5250971	Toxicity of botulinum toxin type C (botC)	0.0010281422903666135	0.0010281422903666135	+1	STX1A,SNAP25,STX1B
REAC:R-HSA-5250992	Toxicity of botulinum toxin type E (botE)	0.0010281422903666135	0.0010281422903666135	+1	SV2A,SV2B,SNAP25
REAC:R-HSA-70171	Glycolysis	0.0012355656564770315	0.0012355656564770315	+1	GPI,TPI1,ALDOA,PGAM1,ALDOC,ENO2,GAPDH,ENO1
REAC:R-HSA-8876198	RAB GEFs exchange GTP for GDP on RABs	0.0012446811762026788	0.0012446811762026788	+1	RAB3A,RAB1A,YWHAE,RAB7A,GDI1,GDI2,RAB10,RAB6B,RAB5C
REAC:R-HSA-445095	Interaction between L1 and Ankyrins	0.001357010199374773	0.001357010199374773	+1	NFASC,SPTAN1,SPTBN1,SPTBN2,ANK2,NRCAM
REAC:R-HSA-888590	GABA synthesis, release, reuptake and degradation	0.0013685617901262497	0.0013685617901262497	+1	SYT1,RAB3A,STX1A,HSPA8,SNAP25
REAC:R-HSA-9007101	Rab regulation of trafficking	0.002261688058105309	0.002261688058105309	+1	RAB3A,RAB1A,YWHAE,RAB7A,GDI1,GDI2,RAB10,RAB6B,RAB5C,RAB11A
REAC:R-HSA-199992	trans-Golgi Network Vesicle Budding	0.0024022916982099785	0.0024022916982099785	+1	FTH1,HSPA8,NAPA,FTL,RAB5C,CLTC,SH3GL2,CLTA
REAC:R-HSA-1643685	Disease	0.0026846009647437906	0.0026846009647437906	+1	YWHAB,ATP1B1,GNB1,TPM3,SYT1,VCP,VCAN,STX1A,ATP1A2,SV2A,ATP1A1,YWHAE,AP2A1,SPTBN1,RAB7A,YWHAG,ATP1A3,YWHAZ,TUBB,BCAN,SV2B,AHCY,SLC1A3,YWHAH,TPM4,SNAP25,GNG7,RAC1,STX1B,AP2B1,MSN,CLTC,UBE2N,ATP1B2,CALM1,GNG3,SH3GL2,PEBP1,CLTA,AHCYL1,HSPA1A,PPIA,PRDX2,TUBB2A,ENO1,PRDX1,TUBB3
REAC:R-HSA-2132295	MHC class II antigen presentation	0.0028226315141879296	0.0028226315141879296	+1	AP2A1,RAB7A,SPTBN2,AP2B1,DCTN2,CLTC,SH3GL2,CLTA,TUBB2A,TUBB3
REAC:R-HSA-112313	Neurotransmitter uptake and metabolism In glial cells	0.004071107967778725	0.004071107967778725	+1	SLC1A2,GLUL,SLC1A3
REAC:R-HSA-210455	Astrocytic Glutamate-Glutamine Uptake And Metabolism	0.004071107967778725	0.004071107967778725	+1	SLC1A2,GLUL,SLC1A3
REAC:R-HSA-5250968	Toxicity of botulinum toxin type A (botA)	0.004071107967778725	0.004071107967778725	+1	SV2A,SV2B,SNAP25
REAC:R-HSA-6807878	COPI-mediated anterograde transport	0.004240170460236322	0.004240170460236322	+1	RAB1A,SPTAN1,SPTBN1,NAPA,SPTBN2,ANK2,DCTN2,TUBB2A,TUBB3
REAC:R-HSA-5576891	Cardiac conduction	0.004619177933212269	0.004619177933212269	+1	ATP1B1,ATP2B1,ATP1A2,ATP1A1,ATP1A3,ATP2B4,ATP2B2,ATP1B2,CALM1,AHCYL1
REAC:R-HSA-917937	Iron uptake and transport	0.004798102654497459	0.004798102654497459	+1	ATP6V1A,ATP6V1B2,ATP6V1E1,ATP6V0A1,FTH1,FTL,ATP6V1G2
REAC:R-HSA-264870	Caspase-mediated cleavage of cytoskeletal proteins	0.006278667894777285	0.006278667894777285	+1	MAPT,SPTAN1,ADD1,GSN
REAC:R-HSA-418359	Reduction of cytosolic Ca++ levels	0.006278667894777285	0.006278667894777285	+1	ATP2B1,ATP2B4,ATP2B2,CALM1
REAC:R-HSA-5628897	TP53 Regulates Metabolic Genes	0.007617619037448766	0.007617619037448766	+1	YWHAB,GPI,YWHAE,YWHAG,YWHAZ,YWHAH,PRDX2,PRDX1
REAC:R-HSA-5140745	WNT5A-dependent internalization of FZD2, FZD5 and ROR2	0.008972615537933567	0.008972615537933567	+1	AP2A1,AP2B1,CLTC,CLTA
REAC:R-HSA-77387	Insulin receptor recycling	0.00961687337151852	0.00961687337151852	+1	ATP6V1A,ATP6V1B2,ATP6V1E1,ATP6V0A1,ATP6V1G2
REAC:R-HSA-8856828	Clathrin-mediated endocytosis	0.011301948161337186	0.011301948161337186	+1	SYT1,PACSIN1,SNAP91,AP2A1,HSPA8,AP2B1,RAB5C,CLTC,SH3GL2,CLTA
REAC:R-HSA-71387	Metabolism of carbohydrates	0.014106889155744536	0.014106889155744536	+1	VCAN,MDH1,GPI,TPI1,ALDOA,BCAN,PGAM1,GOT1,CALM1,ALDOC,AKR1B1,ENO2,GAPDH,ENO1
REAC:R-HSA-5099900	WNT5A-dependent internalization of FZD4	0.016766887984393863	0.016766887984393863	+1	AP2A1,AP2B1,CLTC,CLTA
REAC:R-HSA-114452	Activation of BH3-only proteins	0.019933359555682602	0.019933359555682602	+1	YWHAB,YWHAE,YWHAG,YWHAZ,YWHAH
REAC:R-HSA-8866427	VLDLR internalisation and degradation	0.022118073684069456	0.022118073684069456	+1	AP2A1,AP2B1,CLTC,CLTA
REAC:R-HSA-264642	Acetylcholine Neurotransmitter Release Cycle	0.022118073684069456	0.022118073684069456	+1	SYT1,RAB3A,STX1A,SNAP25
REAC:R-HSA-917977	Transferrin endocytosis and recycling	0.023505734431895645	0.023505734431895645	+1	ATP6V1A,ATP6V1B2,ATP6V1E1,ATP6V0A1,ATP6V1G2
REAC:R-HSA-181430	Norepinephrine Neurotransmitter Release Cycle	0.028616122146898945	0.028616122146898945	+1	SYT1,RAB3A,STX1A,SNAP25
REAC:R-HSA-8876725	Protein methylation	0.028616122146898945	0.028616122146898945	+1	VCP,HSPA8,CALM1,EEF1A1
REAC:R-HSA-432722	Golgi Associated Vesicle Biogenesis	0.03672191966820461	0.03672191966820461	+1	FTH1,HSPA8,NAPA,FTL,RAB5C,SH3GL2
REAC:R-HSA-422356	Regulation of insulin secretion	0.037715933696862214	0.037715933696862214	+1	GNB1,STX1A,MARCKS,SNAP25,GNG7,GNG3,AHCYL1
REAC:R-HSA-9663891	Selective autophagy	0.044327754648863654	0.044327754648863654	+1	VCP,HSPA8,MAP1LC3A,PARK7,UBE2N,TUBB2A,TUBB3
REAC:R-HSA-8964038	LDL clearance	0.045618276036063755	0.045618276036063755	+1	AP2A1,AP2B1,CLTC,CLTA
REAC:R-HSA-1222556	ROS and RNS production in phagocytes	0.04935469352202218	0.04935469352202218	+1	ATP6V1A,ATP6V1B2,ATP6V1E1,ATP6V0A1,ATP6V1G2
REAC:R-HSA-3371497	HSP90 chaperone cycle for steroid hormone receptors (SHR) in the presence of ligand	0.04988282542857029	0.04988282542857029	+1	HSPA1B,HSPA8,DCTN2,HSPA1A,TUBB2A,TUBB3
