## Supplementary material for "Comparing alpha-synuclein-interactomes between multiple systems atrophy and Parkinson’s disease reveals unique and shared pathological features": PDDLB MJFR1 All

GO.ID	Description	p.Val	FDR	Phenotype	Genes
GO:0017111	ribonucleoside triphosphate phosphatase activity	4.366603158714992e-17	4.366603158714992e-17	+1	HSP90AB1,TPPP,PFN2,RAB3A,RAC1,ATP2B1,ATP1A2,VCP,SEPTIN11,DNM1,SEPTIN3,SEPTIN7,GNB1,HSPA8,GNAO1,GNAI1,RAN,GNAS,RAB2A,HSPA2,RAB6B,RALA,RAP1A,RAB7A,GNG3,RAB10,SEPTIN5,RAB5C,RAB11A,ATP6V1H,RHOA,NSF,SEPTIN9,ARF3,RAB1A,HSPA1A,TUBA1B
GO:0008092	cytoskeletal protein binding	2.048877077427549e-16	2.048877077427549e-16	+1	CALM2,HSP90AB1,TMSB4X,SNCA,TPPP,MAP1B,PFN2,CFL1,RAB3A,ADD1,MAP6,SPTAN1,SPTBN1,ANXA6,MAPT,MAPRE3,ALDOC,DNM1,MARCKS,ALDOA,CRMP1,ANK2,RAB6B,PRNP,ACTC1,TPM4,RALA,NRCAM,CALM1,STMN1,FSCN1,FABP3,ACTN1,SPTBN2,MAP1A,ATCAY,RAB10,CCT5,DCTN2,RAB11A,MSN,RHOA,MAP2,EZR,HPCA,MAP1LC3A,TPPP3,DPYSL3,TPM2,GAPDH
GO:0016817	hydrolase activity, acting on acid anhydrides	2.970976110206437e-15	2.970976110206437e-15	+1	HSP90AB1,TPPP,PFN2,RAB3A,RAC1,ATP2B1,ATP1A2,VCP,SEPTIN11,DNM1,SEPTIN3,SEPTIN7,GNB1,HSPA8,GNAO1,GNAI1,RAN,GNAS,RAB2A,HSPA2,RAB6B,RALA,RAP1A,RAB7A,GNG3,RAB10,SEPTIN5,RAB5C,RAB11A,ATP6V1H,RHOA,NSF,SEPTIN9,ARF3,RAB1A,HSPA1A,TUBA1B
GO:0016818	hydrolase activity, acting on acid anhydrides, in phosphorus-containing anhydrides	2.970976110206437e-15	2.970976110206437e-15	+1	HSP90AB1,TPPP,PFN2,RAB3A,RAC1,ATP2B1,ATP1A2,VCP,SEPTIN11,DNM1,SEPTIN3,SEPTIN7,GNB1,HSPA8,GNAO1,GNAI1,RAN,GNAS,RAB2A,HSPA2,RAB6B,RALA,RAP1A,RAB7A,GNG3,RAB10,SEPTIN5,RAB5C,RAB11A,ATP6V1H,RHOA,NSF,SEPTIN9,ARF3,RAB1A,HSPA1A,TUBA1B
GO:0016462	pyrophosphatase activity	2.970976110206437e-15	2.970976110206437e-15	+1	HSP90AB1,TPPP,PFN2,RAB3A,RAC1,ATP2B1,ATP1A2,VCP,SEPTIN11,DNM1,SEPTIN3,SEPTIN7,GNB1,HSPA8,GNAO1,GNAI1,RAN,GNAS,RAB2A,HSPA2,RAB6B,RALA,RAP1A,RAB7A,GNG3,RAB10,SEPTIN5,RAB5C,RAB11A,ATP6V1H,RHOA,NSF,SEPTIN9,ARF3,RAB1A,HSPA1A,TUBA1B
GO:0050839	cell adhesion molecule binding	2.2139322656949526e-13	2.2139322656949526e-13	+1	HSP90AB1,A0A804F6T5,SIRPA,CNTN1,ADD1,NFASC,PTPRZ1,SPTAN1,YWHAB,SPTBN1,LDHA,YWHAE,PARK7,YWHAZ,SEPTIN7,ALDOA,HSPA8,RAN,CCT8,NRCAM,FSCN1,ACTN1,SPTBN2,NPTN,PTPN11,RAB10,VTN,MSN,EFHD2,EZR,PCMT1,SEPTIN9,PRDX6,RAB1A,HSPA1A,PPIA,ENO1
GO:0003924	GTPase activity	3.4783320906442647e-13	3.4783320906442647e-13	+1	TPPP,RAB3A,RAC1,SEPTIN11,DNM1,SEPTIN3,SEPTIN7,GNB1,GNAO1,GNAI1,RAN,GNAS,RAB2A,RAB6B,RALA,RAP1A,RAB7A,GNG3,RAB10,SEPTIN5,RAB5C,RAB11A,RHOA,SEPTIN9,ARF3,RAB1A,TUBA1B
GO:0043167	ion binding	6.362189451516925e-13	6.362189451516925e-13	+1	CALM2,HSP90AB1,PFKM,SNCA,TPPP,PFN2,RAC1,SYN2,PPP3CA,GAP43,SYN1,SNAP91,ANXA6,TUBB3,ATP1A2,TKT,ATP1A1,SYT1,ATP1A3,PARK7,DDAH1,SEPTIN7,PGK1,HSPA8,ATP2B2,TUBB,SNCB,GNAI1,GDA,RAN,SNCG,HPRT1,RAB2A,HSPA2,PRNP,ACTC1,TPM4,NME2,RALA,CALM1,NPEPPS,ACLY,FABP3,RAP1A,RAB7A,TF,RAB10,RAB5C,LANCL1,KPNB1,RAB11A,EFHD2,RHOA,PMP2,GRHPR,HPCA,FTL,PLCB1,CA2,PYGB,SIRT2,ARF3,TUBB2A,QDPR,TUBB4B,FTH1,HSPA1A,TUBB4A,PPIA,TUBA1B
GO:0043168	anion binding	1.203157109780591e-12	1.203157109780591e-12	+1	HSP90AB1,PFKM,PFN2,RAC1,SYN2,GAP43,SYN1,SNAP91,ANXA6,TUBB3,ATP1A2,TKT,ATP1A1,ATP1A3,DDAH1,SEPTIN7,PGK1,HSPA8,ATP2B2,TUBB,GNAI1,RAN,RAB2A,HSPA2,ACTC1,NME2,RALA,ACLY,FABP3,RAP1A,RAB7A,RAB10,RAB5C,LANCL1,RAB11A,RHOA,PMP2,GRHPR,PLCB1,PYGB,SIRT2,ARF3,TUBB2A,QDPR,TUBB4B,HSPA1A,TUBB4A,PPIA,TUBA1B
GO:0017076	purine nucleotide binding	1.4009285874274407e-12	1.4009285874274407e-12	+1	HSP90AB1,PFKM,RAC1,SYN2,SYN1,ANXA6,TUBB3,ATP1A2,ATP1A1,ATP1A3,SEPTIN7,PGK1,HSPA8,ATP2B2,TUBB,GNAI1,RAN,RAB2A,HSPA2,ACTC1,NME2,RALA,ACLY,RAP1A,RAB7A,RAB10,RAB5C,RAB11A,RHOA,GRHPR,CRYM,SIRT2,ARF3,TUBB2A,QDPR,TUBB4B,HSPA1A,TUBB4A,TUBA1B
GO:0005515	protein binding	1.4007178284937367e-11	1.4007178284937367e-11	+1	MBP,NCAM1,CALM2,PLP1,UBA1,GLUL,HSP90AB1,TMSB4X,CRYAB,PFKM,A0A804F6T5,A0A1C7CYX9,SNCA,TPPP,SIRPA,SLC1A2,SYNGR3,MAP1B,PEBP1,ATP6V1E1,STX1A,SYP,PFN2,AP2A1,CFL1,PACSIN1,RAB3A,GPM6A,TNR,STX1B,HAPLN2,CNTN1,RAC1,VCAN,ADD1,SYN2,NFASC,ATP6V1B2,IGSF8,MAP6,PTPRZ1,SPTAN1,PPP3CA,CLTC,GAP43,SYN1,CADM3,SNAP25,YWHAB,BASP1,ATP2B1,SPTBN1,SV2A,SNAP91,VSNL1,ANXA6,DPYSL5,MDH1,TUBB3,ATP1A2,ATP6V0A1,MAPT,MAPRE3,SH3GL2,LDHA,EPB41L3,VCP,MAPK1,AQP4,ALDOC,TKT,SEPTIN11,SCRN1,DNM1,NAPB,STXBP1,MARCKS,PGAM1,YWHAE,SEPTIN3,ATP1A1,ATP6V1A,SYT1,ATP1A3,PARK7,YWHAZ,YWHAG,SEPTIN7,ATP1B1,PGK1,TPI1,GPI,GNB1,ALDOA,ENO2,CRMP1,GDI1,HSPA8,ANK2,GNAO1,LDHB,ATP2B2,TUBB,SNCB,BCAN,ATP2B4,GDI2,SYNGR1,GNAI1,VAMP2,RAN,GNAS,SNCG,HPRT1,RAB2A,HSPA2,RAB6B,SYNJ1,ATP1B2,PRNP,ACTC1,ATP6V1G2,L1CAM,TPM4,AMPH,CCT7,NME2,CNTNAP1,CLTA,PCSK1N,CCT8,SV2B,RALA,NRCAM,CALM1,GNG2,STMN1,AP2B1,EPB41L1,ARHGDIA,ACLY,FSCN1,FABP3,RAP1A,ACTN1,RAB7A,SLC1A3,SPTBN2,VAT1,AP2M1,YWHAH,MAP1A,PPP2R1A,CYRIB,ATCAY,NPTN,TALDO1,RTN1,OTUB1,UBE2V2,NDRG2,TF,AKR1B1,GNG3,DYNC1H1,PTPN11,RAB10,CCT3,CCT5,DCTN2,SEPTIN5,AHCY,RAB5C,PALM,WBP2,SLC9A3R1,CCT2,LANCL1,KPNB1,TCP1,VTN,LGALS1,NAPA,CCT4,RAB11A,MSN,NDUFS7,EFHD2,ATP6V1H,CCT6A,RHOA,MAP2,NSF,PMP2,NRGN,GRHPR,EZR,CRYM,HPCA,MAP1LC3A,PCMT1,TPPP3,SEPTIN9,DPYSL3,FTL,AHCYL1,PRRT2,CST3,PLCB1,ACTR1A,CA2,CLDN11,GNG7,PYGB,TPM2,SIRT2,PRDX6,UBB,CNP,ARF3,TNC,RAB1A,TUBB2A,TUBB4B,FTH1,HSPA1A,UCHL1,TUBB4A,PPIA,ENO1,GAPDH,TUBA1B
GO:0035639	purine ribonucleoside triphosphate binding	1.7711175795291012e-11	1.7711175795291012e-11	+1	HSP90AB1,PFKM,RAC1,SYN2,SYN1,ANXA6,TUBB3,ATP1A2,ATP1A1,ATP1A3,SEPTIN7,PGK1,HSPA8,ATP2B2,TUBB,GNAI1,RAN,RAB2A,HSPA2,ACTC1,RALA,ACLY,RAP1A,RAB7A,RAB10,RAB11A,RHOA,ARF3,TUBB2A,TUBB4B,HSPA1A,TUBB4A,TUBA1B
GO:0036094	small molecule binding	2.3670466711454172e-11	2.3670466711454172e-11	+1	HSP90AB1,PFKM,SYP,RAC1,SYN2,SYN1,ANXA6,TUBB3,ATP1A2,TKT,ATP1A1,ATP1A3,DDAH1,SEPTIN7,PGK1,GPI,ALDOA,HSPA8,ATP2B2,TUBB,GNAI1,RAN,RAB2A,HSPA2,ACTC1,NME2,RALA,ACLY,FABP3,RAP1A,RAB7A,RAB10,RAB5C,RAB11A,RHOA,PMP2,GRHPR,CRYM,PYGB,SIRT2,ARF3,TUBB2A,QDPR,TUBB4B,HSPA1A,TUBB4A,PPIA,TUBA1B
GO:0032555	purine ribonucleotide binding	3.6825288879063175e-11	3.6825288879063175e-11	+1	HSP90AB1,PFKM,RAC1,SYN2,SYN1,ANXA6,TUBB3,ATP1A2,ATP1A1,ATP1A3,SEPTIN7,PGK1,HSPA8,ATP2B2,TUBB,GNAI1,RAN,RAB2A,HSPA2,ACTC1,NME2,RALA,ACLY,RAP1A,RAB7A,RAB10,RAB5C,RAB11A,RHOA,ARF3,TUBB2A,TUBB4B,HSPA1A,TUBB4A,TUBA1B
GO:0045296	cadherin binding	4.0713434765785367e-11	4.0713434765785367e-11	+1	HSP90AB1,A0A804F6T5,ADD1,SPTAN1,YWHAB,SPTBN1,LDHA,YWHAE,PARK7,YWHAZ,SEPTIN7,ALDOA,HSPA8,RAN,CCT8,FSCN1,SPTBN2,PTPN11,RAB10,EFHD2,EZR,PCMT1,SEPTIN9,PRDX6,RAB1A,HSPA1A,ENO1
GO:0019899	enzyme binding	4.682502617938927e-11	4.682502617938927e-11	+1	CALM2,HSP90AB1,TMSB4X,PFKM,SIRPA,PEBP1,ATP6V1E1,STX1A,AP2A1,STX1B,RAC1,PPP3CA,CLTC,SYN1,YWHAB,SPTBN1,SV2A,SNAP91,ATP6V0A1,MAPT,MAPRE3,VCP,MAPK1,DNM1,PGAM1,YWHAE,PARK7,YWHAZ,YWHAG,ATP1B1,TPI1,GPI,GNB1,HSPA8,ANK2,TUBB,ATP2B4,HSPA2,ATP1B2,PRNP,RALA,CALM1,YWHAH,CYRIB,OTUB1,PTPN11,DCTN2,SLC9A3R1,CCT2,KPNB1,TCP1,MSN,RHOA,NSF,EZR,MAP1LC3A,CST3,PLCB1,SIRT2,PRDX6,UBB,HSPA1A,UCHL1,ENO1,TUBA1B
GO:0032553	ribonucleotide binding	6.792896993796514e-11	6.792896993796514e-11	+1	HSP90AB1,PFKM,RAC1,SYN2,SYN1,ANXA6,TUBB3,ATP1A2,ATP1A1,ATP1A3,SEPTIN7,PGK1,HSPA8,ATP2B2,TUBB,GNAI1,RAN,RAB2A,HSPA2,ACTC1,NME2,RALA,ACLY,RAP1A,RAB7A,RAB10,RAB5C,RAB11A,RHOA,ARF3,TUBB2A,TUBB4B,HSPA1A,TUBB4A,TUBA1B
GO:0000166	nucleotide binding	1.1767880714619532e-10	1.1767880714619532e-10	+1	HSP90AB1,PFKM,RAC1,SYN2,SYN1,ANXA6,TUBB3,ATP1A2,ATP1A1,ATP1A3,SEPTIN7,PGK1,HSPA8,ATP2B2,TUBB,GNAI1,RAN,RAB2A,HSPA2,ACTC1,NME2,RALA,ACLY,RAP1A,RAB7A,RAB10,RAB5C,RAB11A,RHOA,GRHPR,CRYM,SIRT2,ARF3,TUBB2A,QDPR,TUBB4B,HSPA1A,TUBB4A,TUBA1B
GO:1901265	nucleoside phosphate binding	1.228601199954475e-10	1.228601199954475e-10	+1	HSP90AB1,PFKM,RAC1,SYN2,SYN1,ANXA6,TUBB3,ATP1A2,ATP1A1,ATP1A3,SEPTIN7,PGK1,HSPA8,ATP2B2,TUBB,GNAI1,RAN,RAB2A,HSPA2,ACTC1,NME2,RALA,ACLY,RAP1A,RAB7A,RAB10,RAB5C,RAB11A,RHOA,GRHPR,CRYM,SIRT2,ARF3,TUBB2A,QDPR,TUBB4B,HSPA1A,TUBB4A,TUBA1B
GO:0097367	carbohydrate derivative binding	7.158090162704276e-10	7.158090162704276e-10	+1	HSP90AB1,PFKM,RAC1,VCAN,SYN2,GAP43,SYN1,ANXA6,TUBB3,ATP1A2,ATP1A1,ATP1A3,SEPTIN7,PGK1,HSPA8,ATP2B2,TUBB,GNAI1,RAN,RAB2A,HSPA2,PRNP,ACTC1,NME2,RALA,ACLY,RAP1A,RAB7A,RAB10,RAB5C,RAB11A,RHOA,DPYSL3,ARF3,TNC,TUBB2A,TUBB4B,HSPA1A,TUBB4A,PPIA,TUBA1B
GO:0044183	protein folding chaperone	2.2425536566791896e-9	2.2425536566791896e-9	+1	HSPA8,HSPA2,CCT7,CCT8,CCT3,CCT5,CCT2,TCP1,CCT4,CCT6A,HSPA1A
GO:0032561	guanyl ribonucleotide binding	4.04624206746721e-9	4.04624206746721e-9	+1	RAC1,ANXA6,TUBB3,SEPTIN7,TUBB,GNAI1,RAN,RAB2A,NME2,RALA,RAP1A,RAB7A,RAB10,RAB5C,RAB11A,RHOA,ARF3,TUBB2A,TUBB4B,TUBB4A,TUBA1B
GO:0019001	guanyl nucleotide binding	4.3913632090857976e-9	4.3913632090857976e-9	+1	RAC1,ANXA6,TUBB3,SEPTIN7,TUBB,GNAI1,RAN,RAB2A,NME2,RALA,RAP1A,RAB7A,RAB10,RAB5C,RAB11A,RHOA,ARF3,TUBB2A,TUBB4B,TUBB4A,TUBA1B
GO:0051082	unfolded protein binding	7.359780815709218e-9	7.359780815709218e-9	+1	HSP90AB1,CRYAB,HSPA8,HSPA2,CCT7,CCT8,CCT3,CCT5,CCT2,TCP1,CCT4,CCT6A,TUBB4B,HSPA1A,PPIA
GO:0060090	molecular adaptor activity	1.8716986890555634e-8	1.8716986890555634e-8	+1	SNCA,STX1A,AP2A1,STX1B,RAC1,SYN1,SNAP25,MAPT,EPB41L3,SEPTIN11,NAPB,SEPTIN3,SEPTIN7,ATP1B1,GNB1,HSPA8,ANK2,VAMP2,ATP1B2,PRNP,AP2B1,AP2M1,MAP1A,PTPN11,SEPTIN5,SLC9A3R1,NAPA,SEPTIN9
GO:0005525	GTP binding	3.476774488047439e-8	3.476774488047439e-8	+1	RAC1,ANXA6,TUBB3,SEPTIN7,TUBB,GNAI1,RAN,RAB2A,RALA,RAP1A,RAB7A,RAB10,RAB11A,RHOA,ARF3,TUBB2A,TUBB4B,TUBB4A,TUBA1B
GO:0005488	binding	3.6294088322756586e-8	3.6294088322756586e-8	+1	MBP,NCAM1,CALM2,PLP1,UBA1,GLUL,HSP90AB1,TMSB4X,CRYAB,PFKM,A0A804F6T5,A0A1C7CYX9,SNCA,TPPP,SIRPA,SLC1A2,SYNGR3,MAP1B,PEBP1,ATP6V1E1,STX1A,SYP,PFN2,AP2A1,CFL1,PACSIN1,RAB3A,GPM6A,TNR,STX1B,HAPLN2,CNTN1,RAC1,VCAN,ADD1,SYN2,NFASC,ATP6V1B2,IGSF8,MAP6,PTPRZ1,SPTAN1,PPP3CA,CLTC,GAP43,SYN1,CADM3,SNAP25,YWHAB,BASP1,ATP2B1,SPTBN1,SV2A,SNAP91,VSNL1,ANXA6,DPYSL5,MDH1,TUBB3,ATP1A2,ATP6V0A1,MAPT,MAPRE3,SH3GL2,LDHA,EPB41L3,VCP,MAPK1,AQP4,ALDOC,TKT,SEPTIN11,SCRN1,DNM1,NAPB,STXBP1,MARCKS,PGAM1,YWHAE,SEPTIN3,ATP1A1,ATP6V1A,SYT1,ATP1A3,PARK7,DDAH1,YWHAZ,YWHAG,SEPTIN7,ATP1B1,PGK1,TPI1,GPI,GNB1,ALDOA,ENO2,CRMP1,GDI1,HSPA8,ANK2,GNAO1,LDHB,ATP2B2,TUBB,SNCB,BCAN,ATP2B4,GDI2,SYNGR1,GNAI1,GDA,VAMP2,RAN,GNAS,SNCG,HPRT1,RAB2A,HSPA2,RAB6B,SYNJ1,ATP1B2,PRNP,ACTC1,ATP6V1G2,L1CAM,TPM4,AMPH,CCT7,NME2,CNTNAP1,CLTA,PCSK1N,CCT8,SV2B,RALA,NRCAM,CALM1,GNG2,STMN1,AP2B1,EPB41L1,ARHGDIA,NPEPPS,ACLY,FSCN1,FABP3,RAP1A,ACTN1,RAB7A,SLC1A3,SPTBN2,VAT1,AP2M1,YWHAH,MAP1A,PPP2R1A,CYRIB,ATCAY,NPTN,TALDO1,RTN1,OTUB1,UBE2V2,NDRG2,TF,AKR1B1,GNG3,DYNC1H1,PTPN11,RAB10,CCT3,CCT5,DCTN2,SEPTIN5,AHCY,RAB5C,PALM,WBP2,SLC9A3R1,CCT2,LANCL1,KPNB1,TCP1,VTN,LGALS1,NAPA,CCT4,RAB11A,MSN,NDUFS7,EFHD2,ATP6V1H,CCT6A,RHOA,MAP2,NSF,PMP2,NRGN,GRHPR,EZR,CRYM,HPCA,MAP1LC3A,PCMT1,TPPP3,DTD1,SEPTIN9,DPYSL3,FTL,AHCYL1,PRRT2,CST3,PLCB1,ACTR1A,CA2,CLDN11,GNG7,PYGB,TPM2,SIRT2,PRDX6,UBB,CNP,ARF3,TNC,RAB1A,TUBB2A,QDPR,TUBB4B,FTH1,HSPA1A,UCHL1,TUBB4A,PPIA,ENO1,GAPDH,TUBA1B
GO:0000149	SNARE binding	3.3669099597373197e-7	3.3669099597373197e-7	+1	SNCA,STX1A,STX1B,SNAP25,SNAP91,NAPB,STXBP1,SYT1,VAMP2,NAPA,RAB11A,NSF,PRRT2
GO:0019904	protein domain specific binding	0.0000010042631981896494	0.0000010042631981896494	+1	CALM2,HSP90AB1,CLTC,YWHAB,BASP1,ATP2B1,MAPT,VCP,HSPA8,ATP2B2,ATP2B4,HSPA2,SYNJ1,L1CAM,CNTNAP1,CALM1,YWHAH,SLC9A3R1,LANCL1,KPNB1,CCT6A,NSF,EZR,DPYSL3,HSPA1A,GAPDH
GO:0019829	ATPase-coupled monoatomic cation transmembrane transporter activity	0.0000013849285812982736	0.0000013849285812982736	+1	ATP6V1E1,ATP6V1B2,ATP2B1,ATP1A2,ATP1A1,ATP6V1A,ATP1A3,ATP2B2,ATP2B4
GO:0030674	protein-macromolecule adaptor activity	0.0000020842149007392808	0.0000020842149007392808	+1	STX1A,AP2A1,STX1B,SYN1,SNAP25,MAPT,EPB41L3,NAPB,ATP1B1,GNB1,HSPA8,ANK2,VAMP2,ATP1B2,PRNP,AP2B1,AP2M1,MAP1A,PTPN11,SLC9A3R1,NAPA
GO:0003779	actin binding	0.0000033624848947901344	0.0000033624848947901344	+1	TMSB4X,SNCA,MAP1B,PFN2,CFL1,ADD1,SPTAN1,SPTBN1,ANXA6,MAPT,MARCKS,ALDOA,TPM4,FSCN1,ACTN1,SPTBN2,MAP1A,MSN,EZR,HPCA,TPM2
GO:0044877	protein-containing complex binding	0.0000035630357876836326	0.0000035630357876836326	+1	HSP90AB1,CRYAB,A0A804F6T5,SNCA,CFL1,RAC1,ADD1,PTPRZ1,SPTAN1,SPTBN1,ANXA6,MAPT,VCP,MARCKS,YWHAE,PARK7,ATP1B1,GNB1,HSPA8,ANK2,GNAO1,GNAI1,GNAS,PRNP,TPM4,FSCN1,RAP1A,ACTN1,RAB7A,SPTBN2,CYRIB,PTPN11,DCTN2,VTN,NAPA,NSF,EZR,TPM2,PPIA
GO:0042802	identical protein binding	0.000004410055345406896	0.000004410055345406896	+1	PLP1,GLUL,HSP90AB1,CRYAB,PFKM,A0A804F6T5,A0A1C7CYX9,SNCA,TPPP,STX1A,ADD1,CADM3,YWHAB,ANXA6,MAPT,MAPRE3,SH3GL2,LDHA,VCP,MAPK1,AQP4,TKT,DNM1,STXBP1,YWHAE,SEPTIN3,PARK7,YWHAZ,YWHAG,SEPTIN7,TPI1,ALDOA,CRMP1,LDHB,HPRT1,PRNP,TPM4,ACTN1,YWHAH,DCTN2,SEPTIN5,SLC9A3R1,GRHPR,EZR,CRYM,HPCA,DPYSL3,FTL,AHCYL1,CST3,PLCB1,CLDN11,TPM2,PRDX6,FTH1,ENO1,GAPDH
GO:0016787	hydrolase activity	0.000006960702717926333	0.000006960702717926333	+1	HSP90AB1,A0A1C7CYX9,TPPP,PFN2,RAB3A,RAC1,PTPRZ1,PPP3CA,ATP2B1,ATP1A2,VCP,SEPTIN11,DNM1,SEPTIN3,PARK7,DDAH1,SEPTIN7,GNB1,HSPA8,GNAO1,GNAI1,GDA,RAN,GNAS,RAB2A,HSPA2,RAB6B,SYNJ1,RALA,NPEPPS,RAP1A,RAB7A,OTUB1,CNDP2,GNG3,PTPN11,RAB10,SEPTIN5,AHCY,RAB5C,RAB11A,ATP6V1H,RHOA,NSF,DTD1,SEPTIN9,PLCB1,CA2,SIRT2,PRDX6,CNP,ARF3,RAB1A,HSPA1A,UCHL1,TUBA1B
GO:1903136	cuprous ion binding	0.00000964734101564112	0.00000964734101564112	+1	SNCA,PARK7,SNCB,SNCG,PRNP
GO:0097718	disordered domain specific binding	0.000012615864754408106	0.000012615864754408106	+1	CALM2,HSP90AB1,CLTC,HSPA2,CALM1,HSPA1A,GAPDH
GO:0031625	ubiquitin protein ligase binding	0.000014281444772004014	0.000014281444772004014	+1	HSP90AB1,VCP,YWHAE,YWHAZ,TPI1,GPI,HSPA8,TUBB,RALA,OTUB1,CCT2,TCP1,MAP1LC3A,PRDX6,UBB,HSPA1A,UCHL1,TUBA1B
GO:0019905	syntaxin binding	0.0000250145894886702	0.0000250145894886702	+1	SNAP25,NAPB,STXBP1,SYT1,VAMP2,NAPA,RAB11A,NSF,PRRT2
GO:0017075	syntaxin-1 binding	0.00002625301307328045	0.00002625301307328045	+1	SNAP25,STXBP1,SYT1,VAMP2,NSF,PRRT2
GO:0044389	ubiquitin-like protein ligase binding	0.0000362143988179633	0.0000362143988179633	+1	HSP90AB1,VCP,YWHAE,YWHAZ,TPI1,GPI,HSPA8,TUBB,RALA,OTUB1,CCT2,TCP1,MAP1LC3A,PRDX6,UBB,HSPA1A,UCHL1,TUBA1B
GO:0019900	kinase binding	0.000037860145766582574	0.000037860145766582574	+1	CALM2,HSP90AB1,PFKM,SIRPA,PEBP1,STX1A,AP2A1,STX1B,RAC1,CLTC,SYN1,SV2A,SNAP91,MAPT,MAPRE3,DNM1,PGAM1,PARK7,YWHAZ,YWHAG,ANK2,CALM1,PTPN11,DCTN2,MSN,RHOA,NSF,EZR
GO:0005200	structural constituent of cytoskeleton	0.0000442778047520111	0.0000442778047520111	+1	SPTAN1,SPTBN1,TUBB3,EPB41L3,TUBB,SPTBN2,MSN,TUBB2A,TUBB4B,TUBB4A,TUBA1B
GO:0015662	P-type ion transporter activity	0.00005623684714358092	0.00005623684714358092	+1	ATP2B1,ATP1A2,ATP1A1,ATP1A3,ATP2B2,ATP2B4
GO:0140358	P-type transmembrane transporter activity	0.00007941354700169082	0.00007941354700169082	+1	ATP2B1,ATP1A2,ATP1A1,ATP1A3,ATP2B2,ATP2B4
GO:0019003	GDP binding	0.00010840708508668147	0.00010840708508668147	+1	GNAI1,RAN,RAB2A,NME2,RALA,RAP1A,RAB7A,RAB10,RAB5C
GO:0005198	structural molecule activity	0.00018161389955436336	0.00018161389955436336	+1	MBP,PLP1,CRYAB,MAP1B,VCAN,SPTAN1,CLTC,SPTBN1,TUBB3,EPB41L3,SEPTIN7,TUBB,TPM4,ACTN1,SPTBN2,MAP1A,SEPTIN5,VTN,MSN,MAP2,TPM2,TNC,TUBB2A,TUBB4B,TUBB4A,TUBA1B
GO:0015631	tubulin binding	0.00037169661059764187	0.00037169661059764187	+1	SNCA,TPPP,MAP1B,MAP6,MAPT,MAPRE3,DNM1,ALDOA,PRNP,STMN1,MAP1A,CCT5,RAB11A,MAP2,EZR,MAP1LC3A,TPPP3,GAPDH
GO:0019901	protein kinase binding	0.000629684481305172	0.000629684481305172	+1	CALM2,SIRPA,PEBP1,AP2A1,STX1B,RAC1,CLTC,SYN1,SV2A,SNAP91,MAPT,MAPRE3,DNM1,PGAM1,YWHAZ,YWHAG,ANK2,CALM1,PTPN11,DCTN2,MSN,RHOA,NSF,EZR
GO:0042626	ATPase-coupled transmembrane transporter activity	0.0011682804180559176	0.0011682804180559176	+1	ATP6V1E1,ATP6V1B2,ATP2B1,ATP1A2,ATP1A1,ATP6V1A,ATP1A3,ATP2B2,ATP2B4
GO:0023023	MHC protein complex binding	0.0016161112744767039	0.0016161112744767039	+1	HSP90AB1,A0A804F6T5,YWHAE,ATP1B1,HSPA8,CYRIB
GO:0140657	ATP-dependent activity	0.0016611639179550685	0.0016611639179550685	+1	UBA1,HSP90AB1,ATP6V1E1,PFN2,ATP6V1B2,ATP2B1,ATP1A2,VCP,ATP1A1,ATP6V1A,ATP1A3,HSPA8,ATP2B2,ATP2B4,HSPA2,ACTC1,DYNC1H1,ATP6V1H,NSF,HSPA1A
GO:0051117	ATPase binding	0.00330763160527102	0.00330763160527102	+1	ATP6V1E1,PPP3CA,ATP6V0A1,ATP1B1,ANK2,ATP1B2,RALA,EZR
GO:0010856	adenylate cyclase activator activity	0.0038112203398396657	0.0038112203398396657	+1	CALM2,GNAS,CALM1
GO:0005516	calmodulin binding	0.004721413596495792	0.004721413596495792	+1	MBP,PPP3CA,GAP43,MARCKS,ATP2B2,ATP2B4,VAMP2,NRGN,PLCB1
GO:0050750	low-density lipoprotein particle receptor binding	0.004893059691378988	0.004893059691378988	+1	AP2A1,CLTC,SYT1,AP2M1,LANCL1
GO:0046872	metal ion binding	0.005602707544257723	0.005602707544257723	+1	CALM2,SNCA,TPPP,PPP3CA,ANXA6,ATP1A2,TKT,ATP1A1,SYT1,PARK7,ATP2B2,SNCB,GNAI1,GDA,RAN,SNCG,HPRT1,PRNP,TPM4,CALM1,NPEPPS,TF,LANCL1,KPNB1,EFHD2,HPCA,FTL,CA2,SIRT2,FTH1,TUBB4A
GO:0051015	actin filament binding	0.00720326360585654	0.00720326360585654	+1	CFL1,ADD1,SPTAN1,SPTBN1,ANXA6,MARCKS,TPM4,FSCN1,ACTN1,SPTBN2,EZR,TPM2
GO:0030276	clathrin binding	0.007503388208823359	0.007503388208823359	+1	AP2A1,CLTC,SNAP91,SYT1,CLTA,AP2B1,AP2M1
GO:0023026	MHC class II protein complex binding	0.007553660417491065	0.007553660417491065	+1	HSP90AB1,A0A804F6T5,YWHAE,ATP1B1,HSPA8
GO:0030554	adenyl nucleotide binding	0.0077012664538833285	0.0077012664538833285	+1	HSP90AB1,PFKM,SYN2,SYN1,ATP1A2,ATP1A1,ATP1A3,PGK1,HSPA8,ATP2B2,HSPA2,ACTC1,ACLY,GRHPR,CRYM,SIRT2,QDPR,HSPA1A
GO:0017022	myosin binding	0.010315636037813125	0.010315636037813125	+1	RAB3A,RAB6B,ACTC1,RALA,RAB10,RAB11A,RHOA
GO:0008017	microtubule binding	0.010771958813876143	0.010771958813876143	+1	TPPP,MAP1B,MAP6,MAPT,MAPRE3,DNM1,PRNP,MAP1A,RAB11A,MAP2,EZR,MAP1LC3A,GAPDH
GO:0016887	ATP hydrolysis activity	0.01177393897506576	0.01177393897506576	+1	HSP90AB1,PFN2,ATP2B1,ATP1A2,VCP,HSPA8,HSPA2,ATP6V1H,NSF,HSPA1A
GO:0070325	lipoprotein particle receptor binding	0.013508513895126037	0.013508513895126037	+1	AP2A1,CLTC,SYT1,AP2M1,LANCL1
GO:0043169	cation binding	0.013755260030512848	0.013755260030512848	+1	CALM2,PFKM,SNCA,TPPP,PPP3CA,ANXA6,ATP1A2,TKT,ATP1A1,SYT1,PARK7,ATP2B2,SNCB,GNAI1,GDA,RAN,SNCG,HPRT1,PRNP,TPM4,CALM1,NPEPPS,TF,LANCL1,KPNB1,EFHD2,HPCA,FTL,CA2,SIRT2,FTH1,TUBB4A
GO:0015399	primary active transmembrane transporter activity	0.01577104620937079	0.01577104620937079	+1	ATP6V1E1,ATP6V1B2,ATP2B1,ATP1A2,ATP1A1,ATP6V1A,ATP1A3,ATP2B2,ATP2B4,NDUFS7
GO:0031489	myosin V binding	0.01589267316607438	0.01589267316607438	+1	RAB3A,RAB6B,RAB10,RAB11A
GO:0005391	P-type sodium:potassium-exchanging transporter activity	0.018668712994583093	0.018668712994583093	+1	ATP1A2,ATP1A1,ATP1A3
GO:0010854	adenylate cyclase regulator activity	0.018668712994583093	0.018668712994583093	+1	CALM2,GNAS,CALM1
GO:0008554	P-type sodium transporter activity	0.018668712994583093	0.018668712994583093	+1	ATP1A2,ATP1A1,ATP1A3
GO:0140545	ATP-dependent protein disaggregase activity	0.018668712994583093	0.018668712994583093	+1	HSPA8,NSF,HSPA1A
GO:1990239	steroid hormone binding	0.018668712994583093	0.018668712994583093	+1	ATP1A2,ATP1A1,ATP1A3
GO:0005524	ATP binding	0.019766254413988958	0.019766254413988958	+1	HSP90AB1,PFKM,SYN2,SYN1,ATP1A2,ATP1A1,ATP1A3,PGK1,HSPA8,ATP2B2,HSPA2,ACTC1,ACLY,HSPA1A
GO:0098632	cell-cell adhesion mediator activity	0.03214319703340676	0.03214319703340676	+1	SIRPA,CNTN1,NFASC,NRCAM,NPTN,RAB10
GO:0008556	P-type potassium transmembrane transporter activity	0.03233679190478229	0.03233679190478229	+1	ATP1A2,ATP1A1,ATP1A3
GO:0046982	protein heterodimerization activity	0.04791999630702059	0.04791999630702059	+1	ADD1,ATP1A2,YWHAE,ATP1A1,ATP1B1,RAN,ATP1B2,TPM4,YWHAH,PPP2R1A,TPM2
GO:0032879	regulation of localization	2.560459829757633e-19	2.560459829757633e-19	+1	CALM2,GLUL,HSP90AB1,TMSB4X,CRYAB,SNCA,SIRPA,SYNGR3,STX1A,PACSIN1,RAB3A,STX1B,RAC1,PPP3CA,CLTC,SYN1,SNAP25,ATP2B1,SPTBN1,SNAP91,ANXA6,ATP1A2,MAPT,VCP,MAPK1,STXBP1,YWHAE,ATP1A1,SYT1,PARK7,ATP1B1,GDI1,HSPA8,ANK2,ATP2B4,GDI2,GNAI1,VAMP2,RAN,ATP1B2,PRNP,CCT7,CCT8,RALA,CALM1,NPEPPS,FABP3,RAP1A,RAB7A,AP2M1,YWHAH,MAP1A,ATCAY,TF,DYNC1H1,PTPN11,RAB10,CCT3,CCT5,SEPTIN5,RAB5C,SLC9A3R1,CCT2,TCP1,VTN,CCT4,RAB11A,MSN,CCT6A,MAP2,NSF,EZR,HPCA,AHCYL1,PRRT2,CA2,HSPA1A,PPIA
GO:0065008	regulation of biological quality	4.1057307118617397e-19	4.1057307118617397e-19	+1	CALM2,HSP90AB1,TMSB4X,CRYAB,SNCA,STX1A,SYP,PFN2,AP2A1,CFL1,RAB3A,STX1B,RAC1,ADD1,SYN2,ATP6V1B2,PPP3CA,SYN1,SNAP25,ATP2B1,ATP1A2,ATP6V0A1,MAPT,SH3GL2,EPB41L3,VCP,MAPK1,AQP4,NAPB,STXBP1,YWHAE,ATP1A1,ATP6V1A,SYT1,ATP1A3,PARK7,DDAH1,YWHAZ,YWHAG,SEPTIN7,ATP1B1,GPI,ALDOA,HSPA8,ANK2,ATP2B4,SYNGR1,VAMP2,GNAS,SYNJ1,ATP1B2,PRNP,L1CAM,CCT7,CNTNAP1,CCT8,NRCAM,CALM1,AP2B1,RAP1A,RAB7A,SLC1A3,AP2M1,YWHAH,MAP1A,CYRIB,NPTN,TF,AKR1B1,CCT3,CCT5,SEPTIN5,SLC9A3R1,CCT2,TCP1,VTN,NAPA,CCT4,RAB11A,MSN,ATP6V1H,CCT6A,RHOA,MAP2,EZR,CRYM,PRRT2,CA2,UBB,RAB1A,HSPA1A,PPIA,GAPDH
GO:0099003	vesicle-mediated transport in synapse	7.720417207104767e-19	7.720417207104767e-19	+1	SNCA,STX1A,AP2A1,PACSIN1,RAB3A,STX1B,SYN1,SNAP25,SNAP91,SH3GL2,DNM1,NAPB,STXBP1,SYT1,SNCB,VAMP2,SNCG,SYNJ1,AMPH,AP2B1,RAP1A,AP2M1,SEPTIN5,NAPA,PRRT2
GO:0099504	synaptic vesicle cycle	6.456778656909756e-18	6.456778656909756e-18	+1	SNCA,STX1A,PACSIN1,RAB3A,STX1B,SYN1,SNAP25,SNAP91,SH3GL2,DNM1,NAPB,STXBP1,SYT1,SNCB,VAMP2,SNCG,SYNJ1,AMPH,AP2B1,RAP1A,AP2M1,SEPTIN5,NAPA,PRRT2
GO:0051234	establishment of localization	1.5182680873873193e-17	1.5182680873873193e-17	+1	CALM2,TMSB4X,CRYAB,A0A1C7CYX9,SNCA,SIRPA,SLC1A2,SYNGR3,ATP6V1E1,STX1A,SYP,AP2A1,CFL1,PACSIN1,RAB3A,STX1B,RAC1,SYN2,ATP6V1B2,MAP6,PPP3CA,CLTC,SYN1,SNAP25,ATP2B1,SPTBN1,SNAP91,ANXA6,ATP1A2,ATP6V0A1,MAPT,SH3GL2,VCP,MAPK1,AQP4,SCRN1,DNM1,NAPB,STXBP1,YWHAE,ATP1A1,ATP6V1A,SYT1,ATP1A3,PARK7,YWHAZ,ATP1B1,GDI1,HSPA8,ANK2,ATP2B2,TUBB,SNCB,ATP2B4,GDI2,SYNGR1,VAMP2,RAN,GNAS,SNCG,RAB2A,HSPA2,RAB6B,SYNJ1,ATP1B2,PRNP,AMPH,CCT7,CLTA,CCT8,RALA,CALM1,AP2B1,NPEPPS,FABP3,RAP1A,RAB7A,SLC1A3,SPTBN2,AP2M1,YWHAH,MAP1A,TF,DYNC1H1,PTPN11,RAB10,CCT3,CCT5,DCTN2,SEPTIN5,RAB5C,WBP2,SLC9A3R1,CCT2,KPNB1,TCP1,VTN,NAPA,CCT4,RAB11A,MSN,NDUFS7,ATP6V1H,CCT6A,MAP2,NSF,PMP2,EZR,CRYM,HPCA,AHCYL1,PRRT2,ACTR1A,CA2,UBB,ARF3,RAB1A,FTH1,HSPA1A,PPIA,TUBA1B
GO:0016043	cellular component organization	2.1980830627464155e-17	2.1980830627464155e-17	+1	NCAM1,PLP1,HSP90AB1,TMSB4X,CRYAB,A0A1C7CYX9,SNCA,TPPP,SIRPA,SLC1A2,MAP1B,STX1A,SYP,PFN2,CFL1,PACSIN1,RAB3A,GPM6A,TNR,STX1B,CNTN1,RAC1,ADD1,NFASC,MAP6,SPTAN1,CLTC,GAP43,SNAP25,SPTBN1,SNAP91,ANXA6,DPYSL5,TUBB3,ATP6V0A1,MAPT,MAPRE3,SH3GL2,EPB41L3,VCP,MAPK1,AQP4,DNM1,NAPB,STXBP1,MARCKS,ATP6V1A,SYT1,ATP1A3,PARK7,YWHAZ,SEPTIN7,ATP1B1,ALDOA,CRMP1,GDI1,HSPA8,ANK2,TUBB,SNCB,GDI2,SYNGR1,GNAI1,VAMP2,RAN,SNCG,HPRT1,RAB2A,HSPA2,RAB6B,SYNJ1,ATP1B2,PRNP,ACTC1,L1CAM,TPM4,CCT7,CNTNAP1,CLTA,CCT8,RALA,NRCAM,CALM1,STMN1,EPB41L1,ARHGDIA,NPEPPS,FSCN1,RAP1A,ACTN1,RAB7A,SPTBN2,VAT1,AP2M1,YWHAH,MAP1A,PPP2R1A,CYRIB,ATCAY,NPTN,TF,DYNC1H1,PTPN11,RAB10,CCT3,CCT5,DCTN2,RAB5C,PALM,WBP2,SLC9A3R1,CCT2,KPNB1,TCP1,VTN,NAPA,CCT4,RAB11A,MSN,NDUFS7,ATP6V1H,CCT6A,RHOA,MAP2,NSF,EZR,MAP1LC3A,TPPP3,DTD1,SEPTIN9,DPYSL3,AHCYL1,PRRT2,CST3,PLCB1,CLDN11,TPM2,SIRT2,UBB,TNC,RAB1A,TUBB2A,TUBB4B,HSPA1A,TUBB4A,PPIA,ENO1,GAPDH,TUBA1B
GO:0051179	localization	6.717954068181454e-17	6.717954068181454e-17	+1	CALM2,GLUL,HSP90AB1,TMSB4X,CRYAB,A0A1C7CYX9,SNCA,SIRPA,SLC1A2,SYNGR3,ATP6V1E1,STX1A,SYP,AP2A1,CFL1,PACSIN1,RAB3A,STX1B,RAC1,SYN2,ATP6V1B2,MAP6,PPP3CA,CLTC,SYN1,SNAP25,YWHAB,ATP2B1,SPTBN1,SNAP91,ANXA6,ATP1A2,ATP6V0A1,MAPT,MAPRE3,SH3GL2,EPB41L3,VCP,MAPK1,AQP4,SCRN1,DNM1,NAPB,STXBP1,YWHAE,ATP1A1,ATP6V1A,SYT1,ATP1A3,PARK7,YWHAZ,ATP1B1,GDI1,HSPA8,ANK2,ATP2B2,TUBB,SNCB,ATP2B4,GDI2,SYNGR1,GNAI1,VAMP2,RAN,GNAS,SNCG,RAB2A,HSPA2,RAB6B,SYNJ1,ATP1B2,PRNP,AMPH,CCT7,CNTNAP1,CLTA,CCT8,RALA,CALM1,AP2B1,NPEPPS,FABP3,RAP1A,RAB7A,SLC1A3,SPTBN2,AP2M1,YWHAH,MAP1A,ATCAY,TF,DYNC1H1,PTPN11,RAB10,CCT3,CCT5,DCTN2,SEPTIN5,RAB5C,WBP2,SLC9A3R1,CCT2,KPNB1,TCP1,VTN,NAPA,CCT4,RAB11A,MSN,NDUFS7,ATP6V1H,CCT6A,MAP2,NSF,PMP2,EZR,CRYM,HPCA,FTL,AHCYL1,PRRT2,ACTR1A,CA2,UBB,ARF3,RAB1A,FTH1,HSPA1A,PPIA,TUBA1B
GO:0051128	regulation of cellular component organization	1.1008652955370422e-16	1.1008652955370422e-16	+1	TMSB4X,CRYAB,SNCA,TPPP,SIRPA,MAP1B,PFN2,CFL1,PACSIN1,RAB3A,GPM6A,TNR,STX1B,RAC1,ADD1,MAP6,CLTC,GAP43,SNAP91,DPYSL5,MAPT,MAPRE3,VCP,MAPK1,NAPB,STXBP1,SYT1,PARK7,YWHAZ,SEPTIN7,CRMP1,GDI1,HSPA8,GDI2,GNAI1,HSPA2,SYNJ1,ATP1B2,PRNP,L1CAM,CCT7,CCT8,RALA,NRCAM,STMN1,ARHGDIA,FSCN1,RAP1A,RAB7A,VAT1,YWHAH,MAP1A,PPP2R1A,CYRIB,NPTN,TF,DYNC1H1,PTPN11,CCT3,CCT5,RAB5C,PALM,CCT2,TCP1,VTN,NAPA,CCT4,MSN,CCT6A,RHOA,MAP2,EZR,TPPP3,SEPTIN9,DPYSL3,PRRT2,CST3,PLCB1,SIRT2,TNC,HSPA1A,TUBB4A,ENO1
GO:0071840	cellular component organization or biogenesis	1.8140304197673608e-16	1.8140304197673608e-16	+1	NCAM1,PLP1,GLUL,HSP90AB1,TMSB4X,CRYAB,A0A1C7CYX9,SNCA,TPPP,SIRPA,SLC1A2,MAP1B,STX1A,SYP,PFN2,CFL1,PACSIN1,RAB3A,GPM6A,TNR,STX1B,CNTN1,RAC1,ADD1,NFASC,MAP6,SPTAN1,CLTC,GAP43,SNAP25,SPTBN1,SNAP91,ANXA6,DPYSL5,TUBB3,ATP6V0A1,MAPT,MAPRE3,SH3GL2,EPB41L3,VCP,MAPK1,AQP4,DNM1,NAPB,STXBP1,MARCKS,ATP6V1A,SYT1,ATP1A3,PARK7,YWHAZ,SEPTIN7,ATP1B1,ALDOA,CRMP1,GDI1,HSPA8,ANK2,TUBB,SNCB,GDI2,SYNGR1,GNAI1,VAMP2,RAN,SNCG,HPRT1,RAB2A,HSPA2,RAB6B,SYNJ1,ATP1B2,PRNP,ACTC1,L1CAM,TPM4,CCT7,CNTNAP1,CLTA,CCT8,RALA,NRCAM,CALM1,STMN1,EPB41L1,ARHGDIA,NPEPPS,FSCN1,RAP1A,ACTN1,RAB7A,SPTBN2,VAT1,AP2M1,YWHAH,MAP1A,PPP2R1A,CYRIB,ATCAY,NPTN,TF,DYNC1H1,PTPN11,RAB10,CCT3,CCT5,DCTN2,RAB5C,PALM,WBP2,SLC9A3R1,CCT2,KPNB1,TCP1,VTN,NAPA,CCT4,RAB11A,MSN,NDUFS7,ATP6V1H,CCT6A,RHOA,MAP2,NSF,EZR,MAP1LC3A,TPPP3,DTD1,SEPTIN9,DPYSL3,AHCYL1,PRRT2,CST3,PLCB1,CLDN11,TPM2,SIRT2,UBB,TNC,RAB1A,TUBB2A,TUBB4B,HSPA1A,TUBB4A,PPIA,ENO1,GAPDH,TUBA1B
GO:0007399	nervous system development	4.201391646840163e-16	4.201391646840163e-16	+1	MBP,NCAM1,CALM2,PLP1,HSP90AB1,A0A1C7CYX9,SNCA,TPPP,SYNGR3,MAP1B,CFL1,PACSIN1,RAB3A,GPM6A,TNR,STX1B,HAPLN2,CNTN1,RAC1,VCAN,NFASC,IGSF8,MAP6,PTPRZ1,GAP43,BASP1,SPTBN1,DPYSL5,TUBB3,ATP1A2,MAPT,SH3GL2,EPB41L3,STXBP1,MARCKS,YWHAE,SYT1,YWHAZ,YWHAG,TAGLN3,CRMP1,GDI1,ATP2B2,CADM2,BCAN,GDA,RAB6B,SYNJ1,ATP1B2,L1CAM,CNTNAP1,NRCAM,CALM1,STMN1,RAP1A,YWHAH,MAP1A,ATCAY,NPTN,RTN1,NDRG2,PTPN11,RAB10,RAB11A,RHOA,MAP2,NRGN,DPYSL3,PLCB1,SIRT2,UBB,CNP,TNC,TUBB2A
GO:0051641	cellular localization	1.0950685962634715e-15	1.0950685962634715e-15	+1	CALM2,GLUL,HSP90AB1,TMSB4X,CRYAB,SNCA,STX1A,AP2A1,CFL1,PACSIN1,RAB3A,STX1B,RAC1,SYN2,MAP6,CLTC,SYN1,SNAP25,YWHAB,SPTBN1,SNAP91,ANXA6,ATP1A2,MAPT,MAPRE3,SH3GL2,EPB41L3,VCP,MAPK1,DNM1,NAPB,STXBP1,YWHAE,SYT1,PARK7,YWHAZ,ATP1B1,GDI1,HSPA8,ANK2,TUBB,SNCB,ATP2B4,GDI2,GNAI1,VAMP2,RAN,GNAS,SNCG,RAB2A,RAB6B,SYNJ1,PRNP,AMPH,CCT7,CNTNAP1,CCT8,RALA,CALM1,AP2B1,NPEPPS,FABP3,RAP1A,RAB7A,AP2M1,YWHAH,MAP1A,ATCAY,DYNC1H1,RAB10,CCT3,CCT5,DCTN2,SEPTIN5,RAB5C,WBP2,SLC9A3R1,CCT2,KPNB1,TCP1,NAPA,CCT4,RAB11A,MSN,CCT6A,MAP2,NSF,EZR,FTL,PRRT2,UBB,ARF3,RAB1A,FTH1,HSPA1A,PPIA,TUBA1B
GO:0006810	transport	7.743887503810772e-13	7.743887503810772e-13	+1	CALM2,TMSB4X,CRYAB,A0A1C7CYX9,SNCA,SIRPA,SLC1A2,SYNGR3,ATP6V1E1,STX1A,SYP,AP2A1,PACSIN1,RAB3A,STX1B,RAC1,SYN2,ATP6V1B2,MAP6,PPP3CA,CLTC,SYN1,SNAP25,ATP2B1,SPTBN1,SNAP91,ANXA6,ATP1A2,ATP6V0A1,MAPT,SH3GL2,VCP,MAPK1,AQP4,SCRN1,DNM1,NAPB,STXBP1,YWHAE,ATP1A1,ATP6V1A,SYT1,ATP1A3,PARK7,ATP1B1,GDI1,HSPA8,ANK2,ATP2B2,TUBB,SNCB,ATP2B4,GDI2,SYNGR1,VAMP2,RAN,GNAS,SNCG,RAB2A,HSPA2,RAB6B,SYNJ1,ATP1B2,PRNP,AMPH,CLTA,RALA,CALM1,AP2B1,NPEPPS,FABP3,RAP1A,RAB7A,SLC1A3,SPTBN2,AP2M1,YWHAH,MAP1A,TF,DYNC1H1,PTPN11,RAB10,SEPTIN5,RAB5C,SLC9A3R1,KPNB1,VTN,NAPA,RAB11A,MSN,NDUFS7,ATP6V1H,MAP2,NSF,PMP2,EZR,CRYM,HPCA,AHCYL1,PRRT2,ACTR1A,CA2,UBB,ARF3,RAB1A,FTH1,HSPA1A,PPIA,TUBA1B
GO:0006996	organelle organization	3.536063034203562e-12	3.536063034203562e-12	+1	HSP90AB1,TMSB4X,A0A1C7CYX9,SNCA,TPPP,MAP1B,STX1A,SYP,PFN2,CFL1,PACSIN1,RAB3A,STX1B,RAC1,ADD1,MAP6,SPTAN1,CLTC,SNAP25,SPTBN1,SNAP91,TUBB3,ATP6V0A1,MAPT,MAPRE3,EPB41L3,VCP,MAPK1,DNM1,STXBP1,MARCKS,ATP6V1A,PARK7,YWHAZ,SEPTIN7,ALDOA,TUBB,GDI2,GNAI1,VAMP2,RAN,RAB2A,HSPA2,RAB6B,SYNJ1,ACTC1,TPM4,CCT7,CNTNAP1,CCT8,RALA,STMN1,EPB41L1,ARHGDIA,NPEPPS,FSCN1,ACTN1,RAB7A,SPTBN2,VAT1,AP2M1,MAP1A,CYRIB,ATCAY,DYNC1H1,RAB10,CCT3,CCT5,DCTN2,SLC9A3R1,CCT2,KPNB1,TCP1,CCT4,RAB11A,MSN,NDUFS7,ATP6V1H,CCT6A,RHOA,MAP2,EZR,MAP1LC3A,TPPP3,DTD1,SEPTIN9,DPYSL3,PRRT2,PLCB1,TPM2,SIRT2,RAB1A,TUBB2A,TUBB4B,HSPA1A,TUBB4A,PPIA,GAPDH,TUBA1B
GO:0016079	synaptic vesicle exocytosis	3.706024389800674e-12	3.706024389800674e-12	+1	SNCA,STX1A,RAB3A,STX1B,SYN1,SNAP25,NAPB,STXBP1,SYT1,VAMP2,SYNJ1,RAP1A,SEPTIN5,NAPA,PRRT2
GO:0031175	neuron projection development	4.104435645929245e-12	4.104435645929245e-12	+1	NCAM1,PLP1,HSP90AB1,MAP1B,CFL1,PACSIN1,RAB3A,GPM6A,TNR,STX1B,CNTN1,RAC1,NFASC,MAP6,GAP43,DPYSL5,TUBB3,MAPT,SH3GL2,EPB41L3,STXBP1,SYT1,CRMP1,GDI1,RAB6B,ATP1B2,L1CAM,CNTNAP1,NRCAM,STMN1,RAP1A,YWHAH,MAP1A,ATCAY,NPTN,RAB10,RAB11A,MAP2,DPYSL3,UBB,TNC
GO:0036465	synaptic vesicle recycling	8.600905815385332e-12	8.600905815385332e-12	+1	SNCA,STX1A,PACSIN1,RAB3A,SNAP91,SH3GL2,DNM1,SYT1,SNCB,VAMP2,SNCG,SYNJ1,AMPH,AP2B1,AP2M1
GO:0016192	vesicle-mediated transport	9.470218582480262e-12	9.470218582480262e-12	+1	A0A1C7CYX9,SNCA,SIRPA,SYNGR3,STX1A,SYP,AP2A1,PACSIN1,RAB3A,STX1B,RAC1,CLTC,SYN1,SNAP25,SPTBN1,SNAP91,SH3GL2,VCP,MAPK1,SCRN1,DNM1,NAPB,STXBP1,SYT1,GDI1,HSPA8,SNCB,GDI2,SYNGR1,VAMP2,SNCG,RAB2A,HSPA2,RAB6B,SYNJ1,AMPH,CLTA,RALA,AP2B1,RAP1A,RAB7A,SPTBN2,AP2M1,TF,RAB10,SEPTIN5,RAB5C,VTN,NAPA,RAB11A,MSN,ATP6V1H,NSF,EZR,PRRT2,ACTR1A,ARF3,RAB1A,HSPA1A
GO:0099536	synaptic signaling	1.1145770896274257e-11	1.1145770896274257e-11	+1	MBP,PLP1,SNCA,SLC1A2,STX1A,SYP,RAB3A,STX1B,SYN2,PPP3CA,SYN1,SNAP25,ATP1A2,MAPT,MAPK1,NAPB,STXBP1,SYT1,YWHAG,GNB1,SNCB,SYNGR1,VAMP2,SNCG,SYNJ1,AMPH,RAP1A,SLC1A3,YWHAH,MAP1A,NPTN,SEPTIN5,NAPA,PRRT2,PLCB1,CNP
GO:0048488	synaptic vesicle endocytosis	1.2500399154918745e-11	1.2500399154918745e-11	+1	SNCA,STX1A,PACSIN1,SNAP91,SH3GL2,DNM1,SYT1,SNCB,VAMP2,SNCG,SYNJ1,AMPH,AP2B1,AP2M1
GO:0140238	presynaptic endocytosis	1.2500399154918745e-11	1.2500399154918745e-11	+1	SNCA,STX1A,PACSIN1,SNAP91,SH3GL2,DNM1,SYT1,SNCB,VAMP2,SNCG,SYNJ1,AMPH,AP2B1,AP2M1
GO:0051049	regulation of transport	2.8946718511960204e-11	2.8946718511960204e-11	+1	CALM2,TMSB4X,CRYAB,SNCA,SIRPA,SYNGR3,STX1A,PACSIN1,RAB3A,STX1B,RAC1,PPP3CA,SYN1,SNAP25,ATP2B1,SNAP91,ATP1A2,MAPK1,STXBP1,YWHAE,ATP1A1,SYT1,PARK7,ATP1B1,GDI1,HSPA8,ANK2,ATP2B4,VAMP2,RAN,ATP1B2,PRNP,RALA,CALM1,NPEPPS,FABP3,RAP1A,RAB7A,YWHAH,TF,DYNC1H1,PTPN11,RAB10,SEPTIN5,RAB5C,SLC9A3R1,VTN,RAB11A,MSN,MAP2,NSF,EZR,HPCA,AHCYL1,PRRT2,CA2,HSPA1A,PPIA
GO:0051649	establishment of localization in cell	4.7019817099583286e-11	4.7019817099583286e-11	+1	CRYAB,SNCA,STX1A,AP2A1,CFL1,PACSIN1,RAB3A,STX1B,SYN2,MAP6,CLTC,SYN1,SNAP25,SNAP91,ATP1A2,MAPT,SH3GL2,VCP,MAPK1,DNM1,NAPB,STXBP1,YWHAE,SYT1,PARK7,YWHAZ,ATP1B1,GDI1,HSPA8,TUBB,SNCB,VAMP2,RAN,GNAS,SNCG,RAB2A,RAB6B,SYNJ1,PRNP,AMPH,AP2B1,NPEPPS,FABP3,RAP1A,RAB7A,AP2M1,YWHAH,MAP1A,DYNC1H1,RAB10,DCTN2,SEPTIN5,RAB5C,SLC9A3R1,KPNB1,NAPA,RAB11A,MSN,MAP2,NSF,EZR,PRRT2,UBB,ARF3,RAB1A,HSPA1A,TUBA1B
GO:0098916	anterograde trans-synaptic signaling	8.220235576618298e-11	8.220235576618298e-11	+1	MBP,PLP1,SNCA,SLC1A2,STX1A,SYP,RAB3A,STX1B,SYN2,PPP3CA,SYN1,SNAP25,ATP1A2,MAPT,MAPK1,NAPB,STXBP1,SYT1,YWHAG,SNCB,SYNGR1,VAMP2,SNCG,SYNJ1,AMPH,RAP1A,SLC1A3,YWHAH,MAP1A,NPTN,SEPTIN5,NAPA,PRRT2,CNP
GO:0007268	chemical synaptic transmission	8.220235576618298e-11	8.220235576618298e-11	+1	MBP,PLP1,SNCA,SLC1A2,STX1A,SYP,RAB3A,STX1B,SYN2,PPP3CA,SYN1,SNAP25,ATP1A2,MAPT,MAPK1,NAPB,STXBP1,SYT1,YWHAG,SNCB,SYNGR1,VAMP2,SNCG,SYNJ1,AMPH,RAP1A,SLC1A3,YWHAH,MAP1A,NPTN,SEPTIN5,NAPA,PRRT2,CNP
GO:0099537	trans-synaptic signaling	1.0971280662966158e-10	1.0971280662966158e-10	+1	MBP,PLP1,SNCA,SLC1A2,STX1A,SYP,RAB3A,STX1B,SYN2,PPP3CA,SYN1,SNAP25,ATP1A2,MAPT,MAPK1,NAPB,STXBP1,SYT1,YWHAG,SNCB,SYNGR1,VAMP2,SNCG,SYNJ1,AMPH,RAP1A,SLC1A3,YWHAH,MAP1A,NPTN,SEPTIN5,NAPA,PRRT2,CNP
GO:1904851	positive regulation of establishment of protein localization to telomere	1.3289716505960587e-10	1.3289716505960587e-10	+1	CCT7,CCT8,CCT3,CCT5,CCT2,TCP1,CCT4,CCT6A
GO:0048666	neuron development	1.3888731645304646e-10	1.3888731645304646e-10	+1	NCAM1,PLP1,HSP90AB1,MAP1B,CFL1,PACSIN1,RAB3A,GPM6A,TNR,STX1B,CNTN1,RAC1,NFASC,MAP6,GAP43,DPYSL5,TUBB3,MAPT,SH3GL2,EPB41L3,STXBP1,SYT1,CRMP1,GDI1,RAB6B,ATP1B2,L1CAM,CNTNAP1,NRCAM,STMN1,RAP1A,YWHAH,MAP1A,ATCAY,NPTN,RAB10,RAB11A,MAP2,DPYSL3,UBB,TNC
GO:0120036	plasma membrane bounded cell projection organization	2.2760670634108092e-10	2.2760670634108092e-10	+1	NCAM1,PLP1,HSP90AB1,MAP1B,PFN2,CFL1,PACSIN1,RAB3A,GPM6A,TNR,STX1B,CNTN1,RAC1,NFASC,MAP6,GAP43,DPYSL5,TUBB3,MAPT,SH3GL2,EPB41L3,STXBP1,SYT1,ATP1A3,SEPTIN7,CRMP1,GDI1,GDI2,RAB6B,ATP1B2,PRNP,L1CAM,CNTNAP1,RALA,NRCAM,STMN1,FSCN1,RAP1A,YWHAH,MAP1A,ATCAY,NPTN,RAB10,PALM,SLC9A3R1,RAB11A,MAP2,EZR,SEPTIN9,DPYSL3,UBB,TNC
GO:0006836	neurotransmitter transport	2.760247614536581e-10	2.760247614536581e-10	+1	SNCA,SLC1A2,STX1A,RAB3A,STX1B,SYN2,SYN1,SNAP25,ATP1A2,NAPB,STXBP1,SYT1,VAMP2,SYNJ1,RAP1A,SLC1A3,SEPTIN5,NAPA,PRRT2
GO:0030030	cell projection organization	4.033480472079576e-10	4.033480472079576e-10	+1	NCAM1,PLP1,HSP90AB1,MAP1B,PFN2,CFL1,PACSIN1,RAB3A,GPM6A,TNR,STX1B,CNTN1,RAC1,NFASC,MAP6,GAP43,DPYSL5,TUBB3,MAPT,SH3GL2,EPB41L3,STXBP1,SYT1,ATP1A3,SEPTIN7,CRMP1,GDI1,GDI2,RAB6B,ATP1B2,PRNP,L1CAM,CNTNAP1,RALA,NRCAM,STMN1,FSCN1,RAP1A,YWHAH,MAP1A,ATCAY,NPTN,RAB10,PALM,SLC9A3R1,RAB11A,MAP2,EZR,SEPTIN9,DPYSL3,UBB,TNC
GO:1904871	positive regulation of protein localization to Cajal body	4.81238051514168e-10	4.81238051514168e-10	+1	CCT7,CCT8,CCT3,CCT5,CCT2,TCP1,CCT4,CCT6A
GO:0070203	regulation of establishment of protein localization to telomere	4.81238051514168e-10	4.81238051514168e-10	+1	CCT7,CCT8,CCT3,CCT5,CCT2,TCP1,CCT4,CCT6A
GO:1904869	regulation of protein localization to Cajal body	4.81238051514168e-10	4.81238051514168e-10	+1	CCT7,CCT8,CCT3,CCT5,CCT2,TCP1,CCT4,CCT6A
GO:0022008	neurogenesis	6.020749675286701e-10	6.020749675286701e-10	+1	NCAM1,PLP1,HSP90AB1,TPPP,MAP1B,CFL1,PACSIN1,RAB3A,GPM6A,TNR,STX1B,CNTN1,RAC1,VCAN,NFASC,MAP6,PTPRZ1,GAP43,DPYSL5,TUBB3,MAPT,SH3GL2,EPB41L3,STXBP1,SYT1,YWHAG,CRMP1,GDI1,ATP2B2,RAB6B,ATP1B2,L1CAM,CNTNAP1,NRCAM,STMN1,RAP1A,YWHAH,MAP1A,ATCAY,NPTN,RTN1,RAB10,RAB11A,RHOA,MAP2,DPYSL3,SIRT2,UBB,TNC,TUBB2A
GO:0140352	export from cell	7.289861645403108e-10	7.289861645403108e-10	+1	CALM2,SNCA,SYNGR3,STX1A,RAB3A,STX1B,SYN2,SYN1,SNAP25,ATP2B1,ATP1A2,SCRN1,NAPB,STXBP1,YWHAE,ATP1A1,SYT1,ATP1A3,PARK7,ATP1B1,SYNGR1,VAMP2,GNAS,SYNJ1,ATP1B2,RALA,RAP1A,RAB7A,RAB10,SEPTIN5,NAPA,RAB11A,NSF,EZR,PRRT2,RAB1A,PPIA
GO:0099643	signal release from synapse	7.830393203858984e-10	7.830393203858984e-10	+1	SNCA,STX1A,RAB3A,STX1B,SYN2,SYN1,SNAP25,NAPB,STXBP1,SYT1,VAMP2,SYNJ1,RAP1A,SEPTIN5,NAPA,PRRT2
GO:0007269	neurotransmitter secretion	7.830393203858984e-10	7.830393203858984e-10	+1	SNCA,STX1A,RAB3A,STX1B,SYN2,SYN1,SNAP25,NAPB,STXBP1,SYT1,VAMP2,SYNJ1,RAP1A,SEPTIN5,NAPA,PRRT2
GO:0030182	neuron differentiation	1.0512474409171944e-9	1.0512474409171944e-9	+1	NCAM1,PLP1,HSP90AB1,MAP1B,CFL1,PACSIN1,RAB3A,GPM6A,TNR,STX1B,CNTN1,RAC1,NFASC,MAP6,GAP43,DPYSL5,TUBB3,MAPT,SH3GL2,EPB41L3,STXBP1,SYT1,YWHAG,CRMP1,GDI1,ATP2B2,RAB6B,ATP1B2,L1CAM,CNTNAP1,NRCAM,STMN1,RAP1A,YWHAH,MAP1A,ATCAY,NPTN,RTN1,RAB10,RAB11A,RHOA,MAP2,DPYSL3,UBB,TNC
GO:0048731	system development	1.233114035697571e-9	1.233114035697571e-9	+1	MBP,NCAM1,CALM2,PLP1,GLUL,HSP90AB1,A0A804F6T5,A0A1C7CYX9,SNCA,TPPP,SYNGR3,MAP1B,CFL1,PACSIN1,RAB3A,GPM6A,TNR,STX1B,HAPLN2,CNTN1,RAC1,VCAN,NFASC,IGSF8,MAP6,PTPRZ1,PPP3CA,GAP43,BASP1,SPTBN1,ANXA6,DPYSL5,TUBB3,ATP1A2,MAPT,SH3GL2,EPB41L3,STXBP1,MARCKS,YWHAE,SYT1,YWHAZ,YWHAG,PGK1,TAGLN3,CRMP1,GDI1,ANK2,ATP2B2,CADM2,BCAN,ATP2B4,GDA,GNAS,RAB6B,SYNJ1,ATP1B2,ACTC1,L1CAM,CNTNAP1,NRCAM,CALM1,STMN1,RAP1A,YWHAH,MAP1A,ATCAY,NPTN,RTN1,NDRG2,PTPN11,RAB10,RAB11A,RHOA,MAP2,NRGN,DPYSL3,PLCB1,SIRT2,UBB,CNP,TNC,TUBB2A
GO:1903405	protein localization to nuclear body	1.4257867970673744e-9	1.4257867970673744e-9	+1	CCT7,CCT8,CCT3,CCT5,CCT2,TCP1,CCT4,CCT6A
GO:0070202	regulation of establishment of protein localization to chromosome	1.4257867970673744e-9	1.4257867970673744e-9	+1	CCT7,CCT8,CCT3,CCT5,CCT2,TCP1,CCT4,CCT6A
GO:1904867	protein localization to Cajal body	1.4257867970673744e-9	1.4257867970673744e-9	+1	CCT7,CCT8,CCT3,CCT5,CCT2,TCP1,CCT4,CCT6A
GO:0048699	generation of neurons	1.4580410289792553e-9	1.4580410289792553e-9	+1	NCAM1,PLP1,HSP90AB1,MAP1B,CFL1,PACSIN1,RAB3A,GPM6A,TNR,STX1B,CNTN1,RAC1,NFASC,MAP6,GAP43,DPYSL5,TUBB3,MAPT,SH3GL2,EPB41L3,STXBP1,SYT1,YWHAG,CRMP1,GDI1,ATP2B2,RAB6B,ATP1B2,L1CAM,CNTNAP1,NRCAM,STMN1,RAP1A,YWHAH,MAP1A,ATCAY,NPTN,RTN1,RAB10,RAB11A,RHOA,MAP2,DPYSL3,UBB,TNC,TUBB2A
GO:0000902	cell morphogenesis	1.937716825042694e-9	1.937716825042694e-9	+1	NCAM1,HSP90AB1,MAP1B,CFL1,PACSIN1,RAB3A,GPM6A,TNR,CNTN1,RAC1,NFASC,MAP6,GAP43,DPYSL5,TUBB3,MAPT,SH3GL2,EPB41L3,STXBP1,SYT1,SEPTIN7,ALDOA,GDI1,L1CAM,CNTNAP1,NRCAM,ACTN1,YWHAH,MAP1A,NPTN,RAB10,SLC9A3R1,MSN,RHOA,MAP2,EZR,UBB
GO:0021762	substantia nigra development	2.1239206353213802e-9	2.1239206353213802e-9	+1	MBP,CALM2,PLP1,SYNGR3,BASP1,YWHAE,CALM1,YWHAH,NDRG2,RHOA,SIRT2,CNP
GO:0048812	neuron projection morphogenesis	3.4140891858532005e-9	3.4140891858532005e-9	+1	NCAM1,HSP90AB1,MAP1B,CFL1,PACSIN1,RAB3A,GPM6A,TNR,CNTN1,RAC1,NFASC,MAP6,GAP43,DPYSL5,TUBB3,MAPT,SH3GL2,EPB41L3,STXBP1,SYT1,GDI1,L1CAM,CNTNAP1,NRCAM,YWHAH,MAP1A,NPTN,RAB10,MAP2,UBB
GO:1904816	positive regulation of protein localization to chromosome, telomeric region	3.6610180903696627e-9	3.6610180903696627e-9	+1	CCT7,CCT8,CCT3,CCT5,CCT2,TCP1,CCT4,CCT6A
GO:0044087	regulation of cellular component biogenesis	5.647884413843695e-9	5.647884413843695e-9	+1	TMSB4X,CRYAB,SNCA,TPPP,PFN2,GPM6A,STX1B,RAC1,ADD1,GAP43,MAPT,MAPRE3,VCP,NAPB,STXBP1,PARK7,SEPTIN7,HSPA8,GDI2,HSPA2,RALA,STMN1,FSCN1,RAP1A,RAB7A,CYRIB,DYNC1H1,PTPN11,PALM,NAPA,MSN,RHOA,MAP2,EZR,TPPP3,SEPTIN9,DPYSL3,PRRT2,HSPA1A,TUBB4A
GO:0033043	regulation of organelle organization	7.794888854877075e-9	7.794888854877075e-9	+1	TMSB4X,SNCA,TPPP,MAP1B,PFN2,RAB3A,RAC1,ADD1,MAP6,CLTC,MAPT,MAPRE3,MAPK1,STXBP1,PARK7,SEPTIN7,GDI2,GNAI1,SYNJ1,CCT7,CCT8,RALA,STMN1,ARHGDIA,FSCN1,RAB7A,VAT1,MAP1A,CYRIB,DYNC1H1,CCT3,CCT5,CCT2,TCP1,CCT4,MSN,CCT6A,RHOA,MAP2,EZR,SEPTIN9,PRRT2,PLCB1,SIRT2,HSPA1A,TUBB4A
GO:0120039	plasma membrane bounded cell projection morphogenesis	7.943855997822126e-9	7.943855997822126e-9	+1	NCAM1,HSP90AB1,MAP1B,CFL1,PACSIN1,RAB3A,GPM6A,TNR,CNTN1,RAC1,NFASC,MAP6,GAP43,DPYSL5,TUBB3,MAPT,SH3GL2,EPB41L3,STXBP1,SYT1,GDI1,L1CAM,CNTNAP1,NRCAM,YWHAH,MAP1A,NPTN,RAB10,MAP2,UBB
GO:0048857	neural nucleus development	8.411755421063146e-9	8.411755421063146e-9	+1	MBP,CALM2,PLP1,SYNGR3,BASP1,YWHAE,CALM1,YWHAH,NDRG2,RHOA,SIRT2,CNP
GO:1990173	protein localization to nucleoplasm	8.436322318317536e-9	8.436322318317536e-9	+1	CCT7,CCT8,CCT3,CCT5,CCT2,TCP1,CCT4,CCT6A
GO:0001505	regulation of neurotransmitter levels	9.310611526833192e-9	9.310611526833192e-9	+1	SNCA,STX1A,RAB3A,STX1B,SYN2,SYN1,SNAP25,ATP1A2,NAPB,STXBP1,SYT1,VAMP2,SYNJ1,RAP1A,SLC1A3,SEPTIN5,NAPA,PRRT2
GO:0048858	cell projection morphogenesis	9.89148849202123e-9	9.89148849202123e-9	+1	NCAM1,HSP90AB1,MAP1B,CFL1,PACSIN1,RAB3A,GPM6A,TNR,CNTN1,RAC1,NFASC,MAP6,GAP43,DPYSL5,TUBB3,MAPT,SH3GL2,EPB41L3,STXBP1,SYT1,GDI1,L1CAM,CNTNAP1,NRCAM,YWHAH,MAP1A,NPTN,RAB10,MAP2,UBB
GO:0007417	central nervous system development	9.918897727690227e-9	9.918897727690227e-9	+1	MBP,CALM2,PLP1,HSP90AB1,TPPP,SYNGR3,HAPLN2,CNTN1,VCAN,NFASC,PTPRZ1,BASP1,SPTBN1,ATP1A2,MAPT,SH3GL2,MARCKS,YWHAE,TAGLN3,CADM2,BCAN,SYNJ1,ATP1B2,CNTNAP1,NRCAM,CALM1,YWHAH,NDRG2,PTPN11,RHOA,MAP2,PLCB1,SIRT2,CNP
GO:0007010	cytoskeleton organization	1.1653746696775187e-8	1.1653746696775187e-8	+1	TMSB4X,A0A1C7CYX9,SNCA,TPPP,MAP1B,PFN2,CFL1,PACSIN1,RAC1,ADD1,MAP6,SPTAN1,CLTC,SPTBN1,TUBB3,MAPT,MAPRE3,EPB41L3,VCP,MAPK1,MARCKS,ALDOA,TUBB,GNAI1,RAN,ACTC1,TPM4,CNTNAP1,RALA,STMN1,EPB41L1,ARHGDIA,FSCN1,ACTN1,SPTBN2,MAP1A,CYRIB,DYNC1H1,DCTN2,KPNB1,RAB11A,RHOA,MAP2,EZR,TPPP3,DPYSL3,TPM2,TUBB2A,TUBB4B,HSPA1A,TUBB4A,GAPDH,TUBA1B
GO:0006887	exocytosis	1.3349974916367521e-8	1.3349974916367521e-8	+1	SNCA,SYNGR3,STX1A,RAB3A,STX1B,SYN1,SNAP25,SCRN1,NAPB,STXBP1,SYT1,SYNGR1,VAMP2,SYNJ1,RALA,RAP1A,RAB7A,RAB10,SEPTIN5,NAPA,RAB11A,NSF,PRRT2
GO:0007275	multicellular organism development	1.5776187517439886e-8	1.5776187517439886e-8	+1	MBP,NCAM1,CALM2,PLP1,GLUL,HSP90AB1,A0A804F6T5,A0A1C7CYX9,SNCA,TPPP,SYNGR3,MAP1B,CFL1,PACSIN1,RAB3A,GPM6A,TNR,STX1B,HAPLN2,CNTN1,RAC1,VCAN,ADD1,NFASC,IGSF8,MAP6,PTPRZ1,PPP3CA,GAP43,BASP1,ATP2B1,SPTBN1,ANXA6,DPYSL5,TUBB3,ATP1A2,MAPT,SH3GL2,EPB41L3,STXBP1,MARCKS,YWHAE,SYT1,YWHAZ,YWHAG,SEPTIN7,PGK1,TAGLN3,CRMP1,GDI1,ANK2,ATP2B2,CADM2,BCAN,ATP2B4,GDA,GNAS,RAB6B,SYNJ1,ATP1B2,ACTC1,L1CAM,NME2,CNTNAP1,NRCAM,CALM1,STMN1,RAP1A,YWHAH,MAP1A,ATCAY,NPTN,RTN1,NDRG2,PTPN11,RAB10,VTN,RAB11A,RHOA,MAP2,NRGN,TPPP3,DPYSL3,PLCB1,SIRT2,UBB,CNP,TNC,TUBB2A,HSPA1A
GO:0032990	cell part morphogenesis	1.6059580337151106e-8	1.6059580337151106e-8	+1	NCAM1,HSP90AB1,MAP1B,CFL1,PACSIN1,RAB3A,GPM6A,TNR,CNTN1,RAC1,NFASC,MAP6,GAP43,DPYSL5,TUBB3,MAPT,SH3GL2,EPB41L3,STXBP1,SYT1,GDI1,L1CAM,CNTNAP1,NRCAM,YWHAH,MAP1A,NPTN,RAB10,MAP2,UBB
GO:1904874	positive regulation of telomerase RNA localization to Cajal body	1.7853421348833545e-8	1.7853421348833545e-8	+1	CCT7,CCT8,CCT3,CCT5,CCT2,TCP1,CCT4,CCT6A
GO:1904814	regulation of protein localization to chromosome, telomeric region	1.7853421348833545e-8	1.7853421348833545e-8	+1	CCT7,CCT8,CCT3,CCT5,CCT2,TCP1,CCT4,CCT6A
GO:0008104	protein localization	3.8538576935305866e-8	3.8538576935305866e-8	+1	GLUL,HSP90AB1,TMSB4X,STX1A,AP2A1,PACSIN1,RAB3A,STX1B,CLTC,SNAP25,YWHAB,SPTBN1,MAPT,MAPRE3,EPB41L3,VCP,NAPB,STXBP1,YWHAE,PARK7,ATP1B1,GDI1,HSPA8,ANK2,ATP2B4,GDI2,GNAI1,VAMP2,RAN,GNAS,RAB6B,PRNP,CCT7,CNTNAP1,CCT8,RALA,NPEPPS,RAP1A,RAB7A,AP2M1,YWHAH,MAP1A,ATCAY,RAB10,CCT3,CCT5,DCTN2,RAB5C,WBP2,SLC9A3R1,CCT2,KPNB1,TCP1,NAPA,CCT4,RAB11A,MSN,CCT6A,MAP2,NSF,EZR,ARF3,RAB1A,PPIA
GO:0060341	regulation of cellular localization	4.204841819264979e-8	4.204841819264979e-8	+1	GLUL,HSP90AB1,CRYAB,STX1A,CLTC,SNAP25,SPTBN1,MAPT,VCP,MAPK1,YWHAE,PARK7,GDI1,HSPA8,ATP2B4,GDI2,GNAI1,VAMP2,RAN,PRNP,CCT7,CCT8,NPEPPS,RAP1A,AP2M1,MAP1A,ATCAY,DYNC1H1,CCT3,CCT5,CCT2,TCP1,CCT4,MSN,CCT6A,MAP2,EZR,PPIA
GO:0032989	cellular component morphogenesis	4.4070312297651676e-8	4.4070312297651676e-8	+1	NCAM1,HSP90AB1,TPPP,MAP1B,CFL1,PACSIN1,RAB3A,GPM6A,TNR,CNTN1,RAC1,NFASC,MAP6,GAP43,DPYSL5,TUBB3,MAPT,SH3GL2,EPB41L3,STXBP1,SYT1,GDI1,ACTC1,L1CAM,CNTNAP1,NRCAM,YWHAH,MAP1A,NPTN,RAB10,MAP2,UBB
GO:0070727	cellular macromolecule localization	4.4275435102037256e-8	4.4275435102037256e-8	+1	GLUL,HSP90AB1,TMSB4X,STX1A,AP2A1,PACSIN1,RAB3A,STX1B,CLTC,SNAP25,YWHAB,SPTBN1,MAPT,MAPRE3,EPB41L3,VCP,NAPB,STXBP1,YWHAE,PARK7,ATP1B1,GDI1,HSPA8,ANK2,ATP2B4,GDI2,GNAI1,VAMP2,RAN,GNAS,RAB6B,PRNP,CCT7,CNTNAP1,CCT8,RALA,NPEPPS,RAP1A,RAB7A,AP2M1,YWHAH,MAP1A,ATCAY,RAB10,CCT3,CCT5,DCTN2,RAB5C,WBP2,SLC9A3R1,CCT2,KPNB1,TCP1,NAPA,CCT4,RAB11A,MSN,CCT6A,MAP2,NSF,EZR,ARF3,RAB1A,PPIA
GO:0045055	regulated exocytosis	4.782725977339352e-8	4.782725977339352e-8	+1	SNCA,SYNGR3,STX1A,RAB3A,STX1B,SYN1,SNAP25,NAPB,STXBP1,SYT1,SYNGR1,VAMP2,SYNJ1,RAP1A,RAB10,SEPTIN5,NAPA,PRRT2
GO:0043254	regulation of protein-containing complex assembly	5.3005828821339364e-8	5.3005828821339364e-8	+1	TMSB4X,CRYAB,SNCA,TPPP,PFN2,STX1B,RAC1,ADD1,MAPT,MAPRE3,VCP,NAPB,STXBP1,PARK7,HSPA8,STMN1,FSCN1,CYRIB,PTPN11,NAPA,MAP2,TPPP3,PRRT2,HSPA1A,TUBB4A
GO:0070200	establishment of protein localization to telomere	6.578240032224279e-8	6.578240032224279e-8	+1	CCT7,CCT8,CCT3,CCT5,CCT2,TCP1,CCT4,CCT6A
GO:0032880	regulation of protein localization	7.877496307786132e-8	7.877496307786132e-8	+1	GLUL,HSP90AB1,STX1A,CLTC,SNAP25,SPTBN1,MAPT,VCP,YWHAE,PARK7,GDI1,HSPA8,ATP2B4,GDI2,GNAI1,VAMP2,RAN,PRNP,CCT7,CCT8,NPEPPS,RAP1A,AP2M1,MAP1A,ATCAY,CCT3,CCT5,CCT2,TCP1,CCT4,MSN,CCT6A,MAP2,EZR,PPIA
GO:1904872	regulation of telomerase RNA localization to Cajal body	1.169389009734468e-7	1.169389009734468e-7	+1	CCT7,CCT8,CCT3,CCT5,CCT2,TCP1,CCT4,CCT6A
GO:0140029	exocytic process	1.2845067046150586e-7	1.2845067046150586e-7	+1	SNCA,STX1A,RAB3A,STX1B,SNAP25,NAPB,STXBP1,SYNJ1,RAB10,SEPTIN5,NAPA,PRRT2
GO:0090670	RNA localization to Cajal body	1.9947904745862845e-7	1.9947904745862845e-7	+1	CCT7,CCT8,CCT3,CCT5,CCT2,TCP1,CCT4,CCT6A
GO:0090685	RNA localization to nucleus	1.9947904745862845e-7	1.9947904745862845e-7	+1	CCT7,CCT8,CCT3,CCT5,CCT2,TCP1,CCT4,CCT6A
GO:0048499	synaptic vesicle membrane organization	1.9947904745862845e-7	1.9947904745862845e-7	+1	STX1A,SYP,RAB3A,STX1B,SNAP25,STXBP1,SYNGR1,PRRT2
GO:0090672	telomerase RNA localization	1.9947904745862845e-7	1.9947904745862845e-7	+1	CCT7,CCT8,CCT3,CCT5,CCT2,TCP1,CCT4,CCT6A
GO:0090671	telomerase RNA localization to Cajal body	1.9947904745862845e-7	1.9947904745862845e-7	+1	CCT7,CCT8,CCT3,CCT5,CCT2,TCP1,CCT4,CCT6A
GO:0070199	establishment of protein localization to chromosome	2.300660790882853e-7	2.300660790882853e-7	+1	CCT7,CCT8,CCT3,CCT5,WBP2,CCT2,TCP1,CCT4,CCT6A
GO:1902600	proton transmembrane transport	4.794514294473845e-7	4.794514294473845e-7	+1	TMSB4X,ATP6V1E1,ATP6V1B2,ATP1A2,ATP6V0A1,ATP1A1,ATP6V1A,ATP1A3,ATP1B1,SLC9A3R1,NDUFS7,ATP6V1H
GO:0030901	midbrain development	4.794514294473845e-7	4.794514294473845e-7	+1	MBP,CALM2,PLP1,SYNGR3,BASP1,YWHAE,CALM1,YWHAH,NDRG2,RHOA,SIRT2,CNP
GO:0051130	positive regulation of cellular component organization	5.032395098703677e-7	5.032395098703677e-7	+1	SNCA,TPPP,SIRPA,PFN2,PACSIN1,GPM6A,RAC1,ADD1,MAP6,MAPT,VCP,MAPK1,PARK7,SEPTIN7,SYNJ1,ATP1B2,L1CAM,CCT7,CCT8,RALA,FSCN1,RAP1A,NPTN,TF,DYNC1H1,CCT3,CCT5,PALM,CCT2,TCP1,VTN,CCT4,CCT6A,RHOA,TPPP3,SEPTIN9,DPYSL3,PLCB1,SIRT2,HSPA1A
GO:0060627	regulation of vesicle-mediated transport	5.886944084680436e-7	5.886944084680436e-7	+1	SNCA,SIRPA,STX1A,PACSIN1,RAB3A,STX1B,RAC1,SYN1,SNAP91,MAPK1,STXBP1,SYT1,VAMP2,RALA,RAP1A,RAB7A,TF,RAB10,SEPTIN5,RAB5C,VTN,RAB11A,MSN,NSF,EZR,PRRT2
GO:0031647	regulation of protein stability	6.745932676198098e-7	6.745932676198098e-7	+1	HSP90AB1,CRYAB,SNCA,PFN2,MAPK1,PARK7,ATP1B1,HSPA8,ANK2,ATP1B2,PRNP,CCT7,CCT8,TF,CCT3,CCT5,CCT2,TCP1,CCT4,CCT6A,HSPA1A,GAPDH
GO:0016082	synaptic vesicle priming	6.791476113476433e-7	6.791476113476433e-7	+1	SNCA,STX1B,SNAP25,NAPB,STXBP1,SYNJ1,NAPA
GO:0061564	axon development	6.901574603939744e-7	6.901574603939744e-7	+1	NCAM1,PLP1,HSP90AB1,MAP1B,RAB3A,TNR,CNTN1,RAC1,NFASC,MAP6,GAP43,DPYSL5,TUBB3,MAPT,STXBP1,GDI1,L1CAM,NRCAM,MAP1A,NPTN,RAB10,MAP2,TNC
GO:0006096	glycolytic process	8.042747119445915e-7	8.042747119445915e-7	+1	PFKM,A0A804F6T5,LDHA,ALDOC,PGAM1,PGK1,TPI1,GPI,ALDOA,ENO2,ENO1,GAPDH
GO:0045184	establishment of protein localization	8.732126185863052e-7	8.732126185863052e-7	+1	STX1A,AP2A1,RAB3A,STX1B,CLTC,SNAP25,SPTBN1,MAPT,VCP,NAPB,STXBP1,YWHAE,PARK7,ATP1B1,GDI1,HSPA8,VAMP2,RAN,GNAS,RAB6B,PRNP,CCT7,CCT8,RALA,NPEPPS,RAB7A,YWHAH,MAP1A,RAB10,CCT3,CCT5,RAB5C,WBP2,CCT2,KPNB1,TCP1,NAPA,CCT4,RAB11A,CCT6A,NSF,EZR,ARF3,RAB1A,PPIA
GO:0010256	endomembrane system organization	9.409925026714002e-7	9.409925026714002e-7	+1	STX1A,SYP,PACSIN1,RAB3A,STX1B,SNAP25,SPTBN1,ANXA6,ATP6V0A1,EPB41L3,MAPK1,DNM1,STXBP1,ATP6V1A,YWHAZ,ANK2,SYNGR1,RAB2A,RAB6B,SYNJ1,RAB7A,RAB10,SLC9A3R1,RAB11A,ATP6V1H,NSF,PRRT2,SIRT2,RAB1A
GO:0120035	regulation of plasma membrane bounded cell projection organization	0.0000010688199692809248	0.0000010688199692809248	+1	PFN2,CFL1,PACSIN1,GPM6A,TNR,STX1B,RAC1,MAP6,GAP43,DPYSL5,MAPT,SEPTIN7,CRMP1,GDI1,GDI2,ATP1B2,PRNP,L1CAM,RALA,FSCN1,RAP1A,YWHAH,NPTN,PALM,MAP2,SEPTIN9,DPYSL3
GO:0032501	multicellular organismal process	0.0000011216950986489414	0.0000011216950986489414	+1	MBP,NCAM1,CALM2,PLP1,GLUL,HSP90AB1,TMSB4X,CRYAB,A0A804F6T5,A0A1C7CYX9,SNCA,TPPP,SIRPA,SLC1A2,SYNGR3,MAP1B,PFN2,CFL1,PACSIN1,RAB3A,GPM6A,TNR,STX1B,HAPLN2,CNTN1,RAC1,VCAN,ADD1,NFASC,IGSF8,MAP6,PTPRZ1,PPP3CA,CLTC,GAP43,BASP1,ATP2B1,SPTBN1,ANXA6,DPYSL5,TUBB3,ATP1A2,MAPT,SH3GL2,EPB41L3,MAPK1,AQP4,STXBP1,MARCKS,YWHAE,ATP1A1,SYT1,ATP1A3,PARK7,DDAH1,YWHAZ,YWHAG,SEPTIN7,ATP1B1,PGK1,GPI,ALDOA,TAGLN3,CRMP1,GDI1,ANK2,GNAO1,ATP2B2,CADM2,BCAN,ATP2B4,GDA,VAMP2,GNAS,HSPA2,RAB6B,SYNJ1,ATP1B2,PRNP,ACTC1,L1CAM,TPM4,NME2,CNTNAP1,NRCAM,CALM1,STMN1,RAP1A,SLC1A3,YWHAH,MAP1A,CYRIB,ATCAY,NPTN,RTN1,NDRG2,TF,DYNC1H1,PTPN11,RAB10,SEPTIN5,SLC9A3R1,VTN,RAB11A,MSN,RHOA,MAP2,NRGN,EZR,CRYM,TPPP3,DPYSL3,PRRT2,CST3,PLCB1,TPM2,SIRT2,UBB,CNP,TNC,RAB1A,TUBB2A,HSPA1A,PPIA,ENO1,GAPDH
GO:0032212	positive regulation of telomere maintenance via telomerase	0.0000012063312438034964	0.0000012063312438034964	+1	MAPK1,CCT7,CCT8,CCT3,CCT5,CCT2,TCP1,CCT4,CCT6A
GO:0097435	supramolecular fiber organization	0.0000018105042155484886	0.0000018105042155484886	+1	HSP90AB1,TMSB4X,CRYAB,SNCA,TPPP,MAP1B,PFN2,CFL1,RAC1,ADD1,MAPT,MAPRE3,MARCKS,PARK7,ALDOA,HSPA8,ACTC1,TPM4,STMN1,FSCN1,ACTN1,MAP1A,CYRIB,DYNC1H1,KPNB1,RAB11A,RHOA,MAP2,EZR,DPYSL3,CST3,TPM2,HSPA1A,TUBB4A
GO:0000226	microtubule cytoskeleton organization	0.000001970693836749344	0.000001970693836749344	+1	SNCA,TPPP,MAP1B,CFL1,RAC1,MAP6,CLTC,TUBB3,MAPT,MAPRE3,VCP,TUBB,GNAI1,RAN,STMN1,MAP1A,DYNC1H1,DCTN2,KPNB1,RAB11A,RHOA,MAP2,EZR,TPPP3,TUBB2A,TUBB4B,HSPA1A,TUBB4A,GAPDH,TUBA1B
GO:0031344	regulation of cell projection organization	0.0000020665677506153414	0.0000020665677506153414	+1	PFN2,CFL1,PACSIN1,GPM6A,TNR,STX1B,RAC1,MAP6,GAP43,DPYSL5,MAPT,SEPTIN7,CRMP1,GDI1,GDI2,ATP1B2,PRNP,L1CAM,RALA,FSCN1,RAP1A,YWHAH,NPTN,PALM,MAP2,SEPTIN9,DPYSL3
GO:0006090	pyruvate metabolic process	0.0000021603444385246246	0.0000021603444385246246	+1	PFKM,A0A804F6T5,LDHA,ALDOC,PGAM1,PGK1,TPI1,GPI,ALDOA,ENO2,LDHB,ENO1,GAPDH
GO:0070507	regulation of microtubule cytoskeleton organization	0.000002344525118565314	0.000002344525118565314	+1	SNCA,TPPP,MAP1B,RAC1,MAP6,CLTC,MAPT,MAPRE3,GNAI1,STMN1,MAP1A,DYNC1H1,MAP2,HSPA1A,TUBB4A
GO:0061077	chaperone-mediated protein folding	0.000002593088560136432	0.000002593088560136432	+1	HSPA8,HSPA2,CCT7,CCT8,CCT3,CCT5,CCT2,TCP1,CCT4,CCT6A,HSPA1A
GO:1904358	positive regulation of telomere maintenance via telomere lengthening	0.000002835647360636528	0.000002835647360636528	+1	MAPK1,CCT7,CCT8,CCT3,CCT5,CCT2,TCP1,CCT4,CCT6A
GO:0007017	microtubule-based process	0.000003245121541283638	0.000003245121541283638	+1	SNCA,TPPP,MAP1B,CFL1,RAC1,MAP6,CLTC,TUBB3,MAPT,MAPRE3,VCP,AQP4,HSPA8,TUBB,ATP2B4,GNAI1,RAN,STMN1,MAP1A,DYNC1H1,DCTN2,SLC9A3R1,KPNB1,RAB11A,RHOA,MAP2,EZR,TPPP3,UBB,RAB1A,TUBB2A,TUBB4B,HSPA1A,TUBB4A,GAPDH,TUBA1B
GO:0051640	organelle localization	0.00000340810429239606	0.00000340810429239606	+1	STX1A,CFL1,RAB3A,STX1B,MAP6,SNAP25,SNAP91,MAPT,STXBP1,YWHAZ,RAN,SYNJ1,CALM1,RAB7A,ATCAY,DYNC1H1,RAB10,DCTN2,SEPTIN5,SLC9A3R1,KPNB1,RAB11A,MAP2,EZR,AHCYL1,UBB,RAB1A
GO:0007409	axonogenesis	0.000004784289270046417	0.000004784289270046417	+1	NCAM1,HSP90AB1,MAP1B,RAB3A,TNR,CNTN1,RAC1,NFASC,MAP6,GAP43,DPYSL5,TUBB3,MAPT,STXBP1,GDI1,L1CAM,NRCAM,MAP1A,NPTN,RAB10,MAP2
GO:0048856	anatomical structure development	0.000006283809723431324	0.000006283809723431324	+1	MBP,NCAM1,CALM2,PLP1,GLUL,HSP90AB1,A0A804F6T5,A0A1C7CYX9,SNCA,TPPP,SYNGR3,MAP1B,CFL1,PACSIN1,RAB3A,GPM6A,TNR,STX1B,HAPLN2,CNTN1,RAC1,VCAN,ADD1,NFASC,IGSF8,MAP6,PTPRZ1,PPP3CA,GAP43,BASP1,ATP2B1,SPTBN1,ANXA6,DPYSL5,TUBB3,ATP1A2,MAPT,SH3GL2,EPB41L3,ALDOC,STXBP1,MARCKS,YWHAE,SYT1,YWHAZ,YWHAG,SEPTIN7,PGK1,ALDOA,TAGLN3,CRMP1,GDI1,ANK2,ATP2B2,TUBB,CADM2,BCAN,ATP2B4,GDA,GNAS,HSPA2,RAB6B,SYNJ1,ATP1B2,ACTC1,L1CAM,NME2,CNTNAP1,RALA,NRCAM,CALM1,STMN1,RAP1A,ACTN1,VAT1,YWHAH,MAP1A,CYRIB,ATCAY,NPTN,RTN1,NDRG2,PTPN11,RAB10,SLC9A3R1,VTN,RAB11A,MSN,RHOA,MAP2,NRGN,EZR,TPPP3,DPYSL3,CST3,PLCB1,SIRT2,UBB,CNP,TNC,TUBB2A,HSPA1A
GO:1990778	protein localization to cell periphery	0.0000068421834409500164	0.0000068421834409500164	+1	PACSIN1,RAB3A,STX1B,CLTC,SPTBN1,EPB41L3,STXBP1,ATP1B1,ANK2,ATP2B4,GNAI1,VAMP2,RAP1A,RAB7A,AP2M1,RAB10,SLC9A3R1,RAB11A,NSF,EZR
GO:0046903	secretion	0.000007024780187996689	0.000007024780187996689	+1	SNCA,SYNGR3,STX1A,RAB3A,STX1B,SYN2,PPP3CA,SYN1,SNAP25,SCRN1,NAPB,STXBP1,SYT1,PARK7,SYNGR1,VAMP2,GNAS,SYNJ1,RALA,RAP1A,RAB7A,RAB10,SEPTIN5,SLC9A3R1,NAPA,RAB11A,NSF,EZR,PRRT2,RAB1A,PPIA
GO:0006897	endocytosis	0.000007255667130966771	0.000007255667130966771	+1	A0A1C7CYX9,SNCA,SIRPA,STX1A,SYP,AP2A1,PACSIN1,STX1B,RAC1,CLTC,SNAP91,SH3GL2,MAPK1,DNM1,SYT1,SNCB,VAMP2,SNCG,SYNJ1,AMPH,CLTA,RALA,AP2B1,RAB7A,AP2M1,TF,RAB5C,VTN,ATP6V1H,RAB1A
GO:1903829	positive regulation of protein localization	0.000007982365465490826	0.000007982365465490826	+1	HSP90AB1,SPTBN1,MAPT,YWHAE,PARK7,ATP2B4,GNAI1,VAMP2,RAN,PRNP,CCT7,CCT8,NPEPPS,MAP1A,CCT3,CCT5,CCT2,TCP1,CCT4,MSN,CCT6A,EZR,PPIA
GO:0032940	secretion by cell	0.000009266556867130456	0.000009266556867130456	+1	SNCA,SYNGR3,STX1A,RAB3A,STX1B,SYN2,SYN1,SNAP25,SCRN1,NAPB,STXBP1,SYT1,PARK7,SYNGR1,VAMP2,GNAS,SYNJ1,RALA,RAP1A,RAB7A,RAB10,SEPTIN5,NAPA,RAB11A,NSF,EZR,PRRT2,RAB1A,PPIA
GO:0030003	intracellular monoatomic cation homeostasis	0.000011766229151831008	0.000011766229151831008	+1	CALM2,SNCA,ATP6V1B2,ATP2B1,ANXA6,ATP1A2,ATP6V0A1,YWHAE,ATP1A1,ATP6V1A,ATP1A3,ATP1B1,ANK2,ATP2B2,ATP2B4,ATP1B2,PRNP,CALM1,RAB7A,NPTN,ATP6V1H,FTL,CA2,FTH1
GO:0033036	macromolecule localization	0.00001208141458240393	0.00001208141458240393	+1	GLUL,HSP90AB1,TMSB4X,STX1A,AP2A1,PACSIN1,RAB3A,STX1B,CLTC,SNAP25,YWHAB,SPTBN1,MAPT,MAPRE3,EPB41L3,VCP,NAPB,STXBP1,YWHAE,PARK7,ATP1B1,GDI1,HSPA8,ANK2,ATP2B4,GDI2,GNAI1,VAMP2,RAN,GNAS,RAB6B,PRNP,CCT7,CNTNAP1,CCT8,RALA,NPEPPS,FABP3,RAP1A,RAB7A,AP2M1,YWHAH,MAP1A,ATCAY,RAB10,CCT3,CCT5,DCTN2,RAB5C,WBP2,SLC9A3R1,CCT2,KPNB1,TCP1,NAPA,CCT4,RAB11A,MSN,CCT6A,MAP2,NSF,PMP2,EZR,ARF3,RAB1A,PPIA
GO:0051129	negative regulation of cellular component organization	0.000012137794842084145	0.000012137794842084145	+1	TMSB4X,CRYAB,SNCA,SIRPA,PFN2,TNR,STX1B,RAC1,ADD1,DPYSL5,MAPT,PARK7,CRMP1,GDI1,HSPA8,GDI2,HSPA2,PRNP,STMN1,RAB7A,VAT1,YWHAH,CYRIB,MAP2,DPYSL3,PRRT2,CST3,HSPA1A,TUBB4A
GO:0050821	protein stabilization	0.000012515779294197259	0.000012515779294197259	+1	HSP90AB1,CRYAB,PFN2,PARK7,ATP1B1,ANK2,ATP1B2,CCT7,CCT8,CCT3,CCT5,CCT2,TCP1,CCT4,CCT6A,HSPA1A,GAPDH
GO:0061337	cardiac conduction	0.00001296692867450644	0.00001296692867450644	+1	CALM2,ATP2B1,ATP1A2,YWHAE,ATP1A1,ATP1A3,ATP1B1,ANK2,ATP2B2,ATP2B4,ATP1B2,CALM1
GO:0006873	intracellular monoatomic ion homeostasis	0.000014211916533683873	0.000014211916533683873	+1	CALM2,SNCA,ATP6V1B2,ATP2B1,ANXA6,ATP1A2,ATP6V0A1,YWHAE,ATP1A1,ATP6V1A,ATP1A3,ATP1B1,ANK2,ATP2B2,ATP2B4,ATP1B2,PRNP,CALM1,RAB7A,NPTN,ATP6V1H,FTL,CA2,FTH1
GO:0048667	cell morphogenesis involved in neuron differentiation	0.00001459648571009467	0.00001459648571009467	+1	NCAM1,HSP90AB1,MAP1B,CFL1,RAB3A,TNR,CNTN1,RAC1,NFASC,MAP6,GAP43,DPYSL5,TUBB3,MAPT,STXBP1,GDI1,L1CAM,NRCAM,YWHAH,MAP1A,NPTN,RAB10,MAP2
GO:0000904	cell morphogenesis involved in differentiation	0.000014893415437633385	0.000014893415437633385	+1	NCAM1,HSP90AB1,MAP1B,CFL1,RAB3A,TNR,CNTN1,RAC1,NFASC,MAP6,GAP43,DPYSL5,TUBB3,MAPT,STXBP1,GDI1,L1CAM,NRCAM,ACTN1,YWHAH,MAP1A,NPTN,RAB10,MAP2
GO:0070198	protein localization to chromosome, telomeric region	0.000017925021729022812	0.000017925021729022812	+1	CCT7,CCT8,CCT3,CCT5,CCT2,TCP1,CCT4,CCT6A
GO:0051050	positive regulation of transport	0.00002012910481917597	0.00002012910481917597	+1	CALM2,TMSB4X,SNCA,SIRPA,SYNGR3,STX1A,RAB3A,STX1B,PPP3CA,ATP2B1,YWHAE,SYT1,ATP1B1,ANK2,VAMP2,RAN,ATP1B2,PRNP,CALM1,NPEPPS,FABP3,RAB7A,TF,DYNC1H1,PTPN11,VTN,MSN,MAP2,EZR,AHCYL1,CA2,PPIA
GO:0019725	cellular homeostasis	0.00003072609313644081	0.00003072609313644081	+1	CALM2,PFKM,SNCA,ATP6V1B2,ATP2B1,ANXA6,ATP1A2,ATP6V0A1,AQP4,YWHAE,ATP1A1,ATP6V1A,ATP1A3,ATP1B1,ALDOA,ANK2,ATP2B2,ATP2B4,ATP1B2,PRNP,CALM1,RAB7A,MAP1A,NPTN,ATP6V1H,FTL,CA2,PRDX6,FTH1
GO:0007267	cell-cell signaling	0.00003131082797245473	0.00003131082797245473	+1	MBP,PLP1,HSP90AB1,SNCA,SLC1A2,STX1A,SYP,RAB3A,STX1B,RAC1,SYN2,PPP3CA,SYN1,SNAP25,ATP1A2,MAPT,VCP,MAPK1,NAPB,STXBP1,SYT1,PARK7,YWHAG,GNB1,ANK2,SNCB,SYNGR1,VAMP2,SNCG,SYNJ1,AMPH,RAP1A,SLC1A3,YWHAH,MAP1A,PPP2R1A,NPTN,SEPTIN5,SLC9A3R1,NAPA,RHOA,PRRT2,PLCB1,CNP,RAB1A
GO:0009653	anatomical structure morphogenesis	0.00003231749478850565	0.00003231749478850565	+1	MBP,NCAM1,GLUL,HSP90AB1,A0A804F6T5,TPPP,MAP1B,CFL1,PACSIN1,RAB3A,GPM6A,TNR,CNTN1,RAC1,NFASC,MAP6,PPP3CA,GAP43,BASP1,SPTBN1,ANXA6,DPYSL5,TUBB3,MAPT,SH3GL2,EPB41L3,STXBP1,SYT1,SEPTIN7,PGK1,ALDOA,GDI1,ATP2B4,GNAS,ACTC1,L1CAM,CNTNAP1,RALA,NRCAM,RAP1A,ACTN1,VAT1,YWHAH,MAP1A,CYRIB,NPTN,PTPN11,RAB10,SLC9A3R1,VTN,MSN,RHOA,MAP2,EZR,CST3,UBB,TNC
GO:0072659	protein localization to plasma membrane	0.00003671423036515674	0.00003671423036515674	+1	PACSIN1,RAB3A,CLTC,SPTBN1,EPB41L3,STXBP1,ATP1B1,ANK2,ATP2B4,VAMP2,RAP1A,RAB7A,AP2M1,RAB10,SLC9A3R1,RAB11A,NSF,EZR
GO:0031629	synaptic vesicle fusion to presynaptic active zone membrane	0.00004171173330274119	0.00004171173330274119	+1	STX1A,RAB3A,STX1B,SNAP25,STXBP1,PRRT2
GO:0099500	vesicle fusion to plasma membrane	0.00004171173330274119	0.00004171173330274119	+1	STX1A,RAB3A,STX1B,SNAP25,STXBP1,PRRT2
GO:0016052	carbohydrate catabolic process	0.00004657768826642494	0.00004657768826642494	+1	PFKM,A0A804F6T5,LDHA,ALDOC,PGAM1,PGK1,TPI1,GPI,ALDOA,ENO2,PYGB,ENO1,GAPDH
GO:0022406	membrane docking	0.000052733007269326476	0.000052733007269326476	+1	STX1A,RAB3A,STX1B,SNAP25,STXBP1,CALM1,RAB7A,RAB10,MSN,EZR,AHCYL1
GO:2000573	positive regulation of DNA biosynthetic process	0.00007097501158711326	0.00007097501158711326	+1	HSP90AB1,MAPK1,CCT7,CCT8,CCT3,CCT5,CCT2,TCP1,CCT4,CCT6A
GO:0032502	developmental process	0.00007165836744055437	0.00007165836744055437	+1	MBP,NCAM1,CALM2,PLP1,GLUL,HSP90AB1,A0A804F6T5,A0A1C7CYX9,SNCA,TPPP,SYNGR3,MAP1B,SYP,CFL1,PACSIN1,RAB3A,GPM6A,TNR,STX1B,HAPLN2,CNTN1,RAC1,VCAN,ADD1,NFASC,IGSF8,MAP6,PTPRZ1,PPP3CA,CLTC,GAP43,BASP1,ATP2B1,SPTBN1,ANXA6,DPYSL5,TUBB3,ATP1A2,MAPT,SH3GL2,EPB41L3,ALDOC,STXBP1,MARCKS,YWHAE,SYT1,YWHAZ,YWHAG,SEPTIN7,PGK1,ALDOA,TAGLN3,CRMP1,GDI1,ANK2,ATP2B2,TUBB,CADM2,BCAN,ATP2B4,GDA,GNAS,HSPA2,RAB6B,SYNJ1,ATP1B2,ACTC1,L1CAM,TPM4,NME2,CNTNAP1,RALA,NRCAM,CALM1,STMN1,RAP1A,ACTN1,VAT1,YWHAH,MAP1A,PPP2R1A,CYRIB,ATCAY,NPTN,RTN1,NDRG2,PTPN11,RAB10,SLC9A3R1,VTN,RAB11A,MSN,RHOA,MAP2,NRGN,EZR,TPPP3,DPYSL3,CST3,PLCB1,SIRT2,UBB,CNP,TNC,TUBB2A,HSPA1A
GO:0050804	modulation of chemical synaptic transmission	0.00007183673555786903	0.00007183673555786903	+1	SYP,RAB3A,STX1B,PPP3CA,SYN1,ATP1A2,MAPT,STXBP1,SYT1,YWHAG,SYNGR1,VAMP2,RAP1A,YWHAH,MAP1A,NPTN,SEPTIN5,PRRT2
GO:0099177	regulation of trans-synaptic signaling	0.0000762205484924341	0.0000762205484924341	+1	SYP,RAB3A,STX1B,PPP3CA,SYN1,ATP1A2,MAPT,STXBP1,SYT1,YWHAG,SYNGR1,VAMP2,RAP1A,YWHAH,MAP1A,NPTN,SEPTIN5,PRRT2
GO:0055080	monoatomic cation homeostasis	0.00007963402703055769	0.00007963402703055769	+1	CALM2,SNCA,ATP6V1B2,ATP2B1,ANXA6,ATP1A2,ATP6V0A1,YWHAE,ATP1A1,ATP6V1A,ATP1A3,ATP1B1,ANK2,ATP2B2,ATP2B4,ATP1B2,PRNP,CALM1,RAB7A,NPTN,ATP6V1H,FTL,CA2,FTH1
GO:0086064	cell communication by electrical coupling involved in cardiac conduction	0.000083055153636688	0.000083055153636688	+1	CALM2,ATP1A2,ATP1A1,ATP1A3,ATP1B1,ATP1B2,CALM1
GO:1900182	positive regulation of protein localization to nucleus	0.00009488797952828672	0.00009488797952828672	+1	PARK7,RAN,CCT7,CCT8,CCT3,CCT5,CCT2,TCP1,CCT4,CCT6A
GO:0010638	positive regulation of organelle organization	0.00009790979891808197	0.00009790979891808197	+1	SNCA,PFN2,RAC1,MAPT,MAPK1,PARK7,SEPTIN7,SYNJ1,CCT7,CCT8,RALA,FSCN1,DYNC1H1,CCT3,CCT5,CCT2,TCP1,CCT4,CCT6A,RHOA,SEPTIN9,PLCB1,SIRT2,HSPA1A
GO:0050801	monoatomic ion homeostasis	0.00010625472132787488	0.00010625472132787488	+1	CALM2,SNCA,ATP6V1B2,ATP2B1,ANXA6,ATP1A2,ATP6V0A1,YWHAE,ATP1A1,ATP6V1A,ATP1A3,ATP1B1,ANK2,ATP2B2,ATP2B4,ATP1B2,PRNP,CALM1,RAB7A,NPTN,ATP6V1H,FTL,CA2,FTH1
GO:0032210	regulation of telomere maintenance via telomerase	0.0001078059694577318	0.0001078059694577318	+1	MAPK1,CCT7,CCT8,CCT3,CCT5,CCT2,TCP1,CCT4,CCT6A
GO:0007004	telomere maintenance via telomerase	0.0001093131426641477	0.0001093131426641477	+1	HSP90AB1,MAPK1,CCT7,CCT8,CCT3,CCT5,CCT2,TCP1,CCT4,CCT6A
GO:0006278	RNA-templated DNA biosynthetic process	0.0001093131426641477	0.0001093131426641477	+1	HSP90AB1,MAPK1,CCT7,CCT8,CCT3,CCT5,CCT2,TCP1,CCT4,CCT6A
GO:0032271	regulation of protein polymerization	0.00010935439110608831	0.00010935439110608831	+1	TMSB4X,SNCA,TPPP,PFN2,RAC1,ADD1,MAPT,MAPRE3,STMN1,CYRIB,MAP2,TPPP3,HSPA1A,TUBB4A
GO:0042221	response to chemical	0.00012133600243013333	0.00012133600243013333	+1	NCAM1,CALM2,HSP90AB1,TMSB4X,A0A804F6T5,SNCA,SIRPA,TNR,CNTN1,RAC1,ADD1,NFASC,PPP3CA,GAP43,ATP2B1,DPYSL5,TUBB3,ATP1A2,MAPT,VCP,MAPK1,AQP4,ATP1A1,ATP6V1A,SYT1,ATP1A3,GOT1,PARK7,DDAH1,PGK1,GNB1,HSPA8,GNAO1,ATP2B4,GNAI1,VAMP2,GNAS,HSPA2,PRNP,L1CAM,RALA,NRCAM,CALM1,GNG2,NPEPPS,RAP1A,YWHAH,PPP2R1A,CYRIB,NPTN,TF,AKR1B1,PTPN11,RAB10,PALM,WBP2,LANCL1,MSN,RHOA,EZR,HPCA,DPYSL3,AHCYL1,PLCB1,CA2,SIRT2,PRDX6,HSPA1A,PPIA,ENO1,GAPDH
GO:0071407	cellular response to organic cyclic compound	0.00013935776833102166	0.00013935776833102166	+1	SNCA,ATP1A2,MAPK1,ATP1A1,ATP1A3,PARK7,GNB1,HSPA8,GNAO1,ATP2B4,GNAI1,GNAS,GNG2,RAP1A,YWHAH,PALM,WBP2,MSN,EZR,SIRT2,HSPA1A
GO:0010959	regulation of metal ion transport	0.00018087565984970834	0.00018087565984970834	+1	CALM2,SNCA,PPP3CA,ATP2B1,ATP1A2,YWHAE,ATP1A1,ATP1B1,ANK2,ATP2B4,VAMP2,ATP1B2,PRNP,CALM1,YWHAH,TF,SLC9A3R1,HPCA,AHCYL1
GO:0043269	regulation of monoatomic ion transport	0.0002011818827793388	0.0002011818827793388	+1	CALM2,TMSB4X,SNCA,PPP3CA,ATP2B1,ATP1A2,YWHAE,ATP1A1,ATP1B1,ANK2,ATP2B4,VAMP2,ATP1B2,PRNP,CALM1,YWHAH,TF,SLC9A3R1,HPCA,AHCYL1,CA2
GO:0022607	cellular component assembly	0.00020165150375146723	0.00020165150375146723	+1	HSP90AB1,TMSB4X,CRYAB,SNCA,TPPP,SLC1A2,PFN2,GPM6A,STX1B,RAC1,ADD1,CLTC,GAP43,SNAP25,SPTBN1,MAPT,MAPRE3,EPB41L3,VCP,AQP4,NAPB,STXBP1,PARK7,YWHAZ,SEPTIN7,ALDOA,HSPA8,GDI2,VAMP2,HPRT1,HSPA2,SYNJ1,ACTC1,CNTNAP1,CLTA,RALA,NRCAM,STMN1,FSCN1,RAP1A,ACTN1,RAB7A,AP2M1,PPP2R1A,CYRIB,DYNC1H1,PTPN11,PALM,SLC9A3R1,CCT2,KPNB1,TCP1,NAPA,RAB11A,MSN,NDUFS7,RHOA,MAP2,EZR,MAP1LC3A,TPPP3,SEPTIN9,DPYSL3,PRRT2,CLDN11,SIRT2,RAB1A,HSPA1A,TUBB4A
GO:0048468	cell development	0.00023643731011314438	0.00023643731011314438	+1	NCAM1,PLP1,HSP90AB1,TPPP,MAP1B,CFL1,PACSIN1,RAB3A,GPM6A,TNR,STX1B,CNTN1,RAC1,ADD1,NFASC,MAP6,PTPRZ1,PPP3CA,GAP43,ANXA6,DPYSL5,TUBB3,MAPT,SH3GL2,EPB41L3,STXBP1,SYT1,CRMP1,GDI1,ANK2,HSPA2,RAB6B,ATP1B2,ACTC1,L1CAM,CNTNAP1,NRCAM,STMN1,RAP1A,ACTN1,YWHAH,MAP1A,ATCAY,NPTN,RAB10,RAB11A,MSN,MAP2,EZR,DPYSL3,SIRT2,UBB,TNC,HSPA1A
GO:0032409	regulation of transporter activity	0.0002506818098181579	0.0002506818098181579	+1	CALM2,TMSB4X,SNCA,SYNGR3,PPP3CA,ATP1A2,YWHAE,ATP1B1,ANK2,VAMP2,ATP1B2,PRNP,CALM1,YWHAH,SLC9A3R1,HPCA,AHCYL1
GO:0055082	intracellular chemical homeostasis	0.00025771532534594403	0.00025771532534594403	+1	CALM2,SNCA,ATP6V1B2,ATP2B1,ANXA6,ATP1A2,ATP6V0A1,AQP4,YWHAE,ATP1A1,ATP6V1A,ATP1A3,ATP1B1,ANK2,ATP2B2,ATP2B4,ATP1B2,PRNP,CALM1,RAB7A,NPTN,ATP6V1H,FTL,CA2,FTH1
GO:0006812	monoatomic cation transport	0.00032021241204187057	0.00032021241204187057	+1	CALM2,TMSB4X,SNCA,ATP6V1E1,ATP6V1B2,PPP3CA,CLTC,ATP2B1,ATP1A2,ATP6V0A1,YWHAE,ATP1A1,ATP6V1A,ATP1A3,ATP1B1,ANK2,ATP2B2,ATP2B4,VAMP2,ATP1B2,PRNP,CALM1,SLC1A3,YWHAH,TF,SLC9A3R1,NDUFS7,ATP6V1H,HPCA,AHCYL1,FTH1
GO:0016050	vesicle organization	0.00033015855418107076	0.00033015855418107076	+1	SNCA,STX1A,SYP,RAB3A,STX1B,SNAP25,SNAP91,ATP6V0A1,DNM1,STXBP1,ATP6V1A,VAMP2,SYNJ1,RAB7A,AP2M1,RAB11A,ATP6V1H,PRRT2,RAB1A
GO:0010644	cell communication by electrical coupling	0.00033073196751033705	0.00033073196751033705	+1	CALM2,ATP1A2,ATP1A1,ATP1A3,ATP1B1,ATP1B2,CALM1
GO:1900180	regulation of protein localization to nucleus	0.00033615813386517657	0.00033615813386517657	+1	GLUL,PARK7,RAN,CCT7,CCT8,CCT3,CCT5,CCT2,TCP1,CCT4,CCT6A
GO:0051493	regulation of cytoskeleton organization	0.0003584756883474239	0.0003584756883474239	+1	TMSB4X,SNCA,TPPP,MAP1B,PFN2,RAC1,ADD1,MAP6,CLTC,MAPT,MAPRE3,MAPK1,GNAI1,STMN1,ARHGDIA,FSCN1,MAP1A,CYRIB,DYNC1H1,RHOA,MAP2,HSPA1A,TUBB4A
GO:0010807	regulation of synaptic vesicle priming	0.0003760274773966746	0.0003760274773966746	+1	STX1B,NAPB,STXBP1,NAPA
GO:0071870	cellular response to catecholamine stimulus	0.00038155601926836904	0.00038155601926836904	+1	SNCA,MAPK1,GNB1,GNAO1,ATP2B4,GNAS,GNG2,PALM,SIRT2
GO:0071869	response to catecholamine	0.00038155601926836904	0.00038155601926836904	+1	SNCA,MAPK1,GNB1,GNAO1,ATP2B4,GNAS,GNG2,PALM,SIRT2
GO:0071868	cellular response to monoamine stimulus	0.00038155601926836904	0.00038155601926836904	+1	SNCA,MAPK1,GNB1,GNAO1,ATP2B4,GNAS,GNG2,PALM,SIRT2
GO:0071867	response to monoamine	0.00038155601926836904	0.00038155601926836904	+1	SNCA,MAPK1,GNB1,GNAO1,ATP2B4,GNAS,GNG2,PALM,SIRT2
GO:0043933	protein-containing complex organization	0.00039906863543415206	0.00039906863543415206	+1	HSP90AB1,TMSB4X,CRYAB,SNCA,TPPP,SLC1A2,MAP1B,PFN2,CFL1,STX1B,RAC1,ADD1,CLTC,SNAP25,MAPT,MAPRE3,SH3GL2,VCP,AQP4,NAPB,STXBP1,PARK7,ALDOA,HSPA8,VAMP2,HPRT1,SYNJ1,CLTA,CALM1,STMN1,FSCN1,AP2M1,MAP1A,PPP2R1A,CYRIB,PTPN11,SLC9A3R1,CCT2,TCP1,NAPA,NDUFS7,MAP2,NSF,MAP1LC3A,TPPP3,PRRT2,HSPA1A,TUBB4A
GO:0007420	brain development	0.0004067236186760188	0.0004067236186760188	+1	MBP,CALM2,PLP1,SYNGR3,CNTN1,NFASC,BASP1,ATP1A2,YWHAE,CADM2,SYNJ1,ATP1B2,NRCAM,CALM1,YWHAH,NDRG2,PTPN11,RHOA,PLCB1,SIRT2,CNP
GO:0007051	spindle organization	0.00042725633140075714	0.00042725633140075714	+1	TPPP,CLTC,MAPRE3,VCP,GNAI1,RAN,STMN1,DYNC1H1,DCTN2,KPNB1,RAB11A,RHOA,EZR,HSPA1A
GO:1904356	regulation of telomere maintenance via telomere lengthening	0.00044078244505446287	0.00044078244505446287	+1	MAPK1,CCT7,CCT8,CCT3,CCT5,CCT2,TCP1,CCT4,CCT6A
GO:0031110	regulation of microtubule polymerization or depolymerization	0.00045047786679539237	0.00045047786679539237	+1	SNCA,MAP1B,RAC1,MAPT,MAPRE3,STMN1,MAP1A,MAP2,HSPA1A,TUBB4A
GO:0033365	protein localization to organelle	0.0005053452532953233	0.0005053452532953233	+1	GLUL,MAPT,MAPRE3,VCP,YWHAE,PARK7,HSPA8,ANK2,GDI2,RAN,RAB6B,CCT7,CCT8,RALA,NPEPPS,RAP1A,RAB7A,MAP1A,RAB10,CCT3,CCT5,DCTN2,WBP2,CCT2,KPNB1,TCP1,CCT4,RAB11A,MSN,CCT6A,EZR
GO:0010833	telomere maintenance via telomere lengthening	0.0005687846312077324	0.0005687846312077324	+1	HSP90AB1,MAPK1,CCT7,CCT8,CCT3,CCT5,CCT2,TCP1,CCT4,CCT6A
GO:0017157	regulation of exocytosis	0.000573850914275603	0.000573850914275603	+1	SNCA,STX1A,RAB3A,SYN1,STXBP1,SYT1,VAMP2,RALA,RAP1A,RAB7A,RAB10,SEPTIN5,NSF
GO:0022898	regulation of transmembrane transporter activity	0.0005805135062345901	0.0005805135062345901	+1	CALM2,TMSB4X,SNCA,PPP3CA,ATP1A2,YWHAE,ATP1B1,ANK2,VAMP2,ATP1B2,PRNP,CALM1,YWHAH,SLC9A3R1,HPCA,AHCYL1
GO:0098662	inorganic cation transmembrane transport	0.0005976514439502747	0.0005976514439502747	+1	CALM2,TMSB4X,SNCA,ATP6V1E1,ATP6V1B2,PPP3CA,ATP2B1,ATP1A2,ATP6V0A1,YWHAE,ATP1A1,ATP6V1A,ATP1A3,ATP1B1,ANK2,ATP2B4,VAMP2,ATP1B2,PRNP,CALM1,SLC1A3,YWHAH,SLC9A3R1,NDUFS7,ATP6V1H,HPCA
GO:0071417	cellular response to organonitrogen compound	0.000613617837833088	0.000613617837833088	+1	A0A804F6T5,SNCA,ATP2B1,MAPK1,ATP1A3,GOT1,GNB1,GNAO1,ATP2B4,VAMP2,GNAS,PRNP,GNG2,RAP1A,PTPN11,RAB10,PALM,EZR,AHCYL1,PLCB1,CA2,SIRT2
GO:0061024	membrane organization	0.0006218671881537708	0.0006218671881537708	+1	SNCA,STX1A,SYP,PACSIN1,RAB3A,STX1B,RAC1,SNAP25,SPTBN1,SNAP91,ANXA6,EPB41L3,STXBP1,ATP1B1,HSPA8,ANK2,SYNGR1,VAMP2,SYNJ1,NRCAM,RAB7A,AP2M1,SLC9A3R1,NAPA,RHOA,NSF,PRRT2,SIRT2,RAB1A,HSPA1A
GO:0098655	monoatomic cation transmembrane transport	0.0006383285006583249	0.0006383285006583249	+1	CALM2,TMSB4X,SNCA,ATP6V1E1,ATP6V1B2,PPP3CA,ATP2B1,ATP1A2,ATP6V0A1,YWHAE,ATP1A1,ATP6V1A,ATP1A3,ATP1B1,ANK2,ATP2B4,VAMP2,ATP1B2,PRNP,CALM1,SLC1A3,YWHAH,SLC9A3R1,NDUFS7,ATP6V1H,HPCA
GO:0051301	cell division	0.0006744808207148537	0.0006744808207148537	+1	CALM2,CFL1,SPTBN1,SEPTIN11,SEPTIN3,SEPTIN7,TUBB,GNAI1,CALM1,STMN1,RAB10,SEPTIN5,RAB11A,RHOA,SEPTIN9,SIRT2,TUBA1B
GO:0006811	monoatomic ion transport	0.0007237197761824081	0.0007237197761824081	+1	CALM2,TMSB4X,SNCA,SLC1A2,ATP6V1E1,ATP6V1B2,PPP3CA,CLTC,ATP2B1,ANXA6,ATP1A2,ATP6V0A1,YWHAE,ATP1A1,ATP6V1A,ATP1A3,ATP1B1,ANK2,ATP2B2,ATP2B4,VAMP2,ATP1B2,PRNP,CALM1,SLC1A3,YWHAH,TF,SLC9A3R1,NDUFS7,ATP6V1H,HPCA,AHCYL1,CA2,FTH1
GO:1901700	response to oxygen-containing compound	0.0007825467801880117	0.0007825467801880117	+1	CALM2,A0A804F6T5,SNCA,SIRPA,ADD1,PPP3CA,ATP2B1,ATP1A2,MAPT,VCP,MAPK1,ATP1A1,SYT1,ATP1A3,GOT1,PARK7,GNB1,GNAO1,ATP2B4,GNAI1,VAMP2,GNAS,PRNP,CALM1,GNG2,RAP1A,PTPN11,RAB10,PALM,WBP2,MSN,RHOA,EZR,HPCA,AHCYL1,PLCB1,CA2,SIRT2
GO:0006457	protein folding	0.0007928293787193474	0.0007928293787193474	+1	HSP90AB1,CRYAB,HSPA8,HSPA2,CCT7,CCT8,CCT3,CCT5,CCT2,TCP1,CCT4,CCT6A,HSPA1A,PPIA
GO:0070201	regulation of establishment of protein localization	0.0008244935002209528	0.0008244935002209528	+1	STX1A,SNAP25,MAPT,YWHAE,PARK7,GDI1,HSPA8,VAMP2,RAN,PRNP,CCT7,CCT8,NPEPPS,CCT3,CCT5,CCT2,TCP1,CCT4,CCT6A,EZR,PPIA
GO:0023061	signal release	0.0008393098714865059	0.0008393098714865059	+1	SNCA,STX1A,RAB3A,STX1B,SYN2,SYN1,SNAP25,NAPB,STXBP1,SYT1,PARK7,VAMP2,SYNJ1,RAP1A,SEPTIN5,NAPA,PRRT2,RAB1A
GO:0060322	head development	0.0008584153982612527	0.0008584153982612527	+1	MBP,CALM2,PLP1,SYNGR3,CNTN1,NFASC,BASP1,ATP1A2,YWHAE,CADM2,SYNJ1,ATP1B2,NRCAM,CALM1,YWHAH,NDRG2,PTPN11,RHOA,PLCB1,SIRT2,CNP
GO:0005975	carbohydrate metabolic process	0.0009259503997569941	0.0009259503997569941	+1	PFKM,A0A804F6T5,SNCA,AP2A1,CLTC,MDH1,LDHA,ALDOC,PGAM1,GOT1,PGK1,TPI1,GPI,ALDOA,ENO2,TALDO1,AKR1B1,PYGB,ENO1,GAPDH
GO:0044085	cellular component biogenesis	0.000935613251072367	0.000935613251072367	+1	GLUL,HSP90AB1,TMSB4X,CRYAB,SNCA,TPPP,SLC1A2,PFN2,GPM6A,STX1B,RAC1,ADD1,CLTC,GAP43,SNAP25,SPTBN1,MAPT,MAPRE3,EPB41L3,VCP,AQP4,NAPB,STXBP1,PARK7,YWHAZ,SEPTIN7,ALDOA,HSPA8,GDI2,VAMP2,RAN,HPRT1,HSPA2,SYNJ1,ACTC1,CNTNAP1,CLTA,RALA,NRCAM,STMN1,FSCN1,RAP1A,ACTN1,RAB7A,AP2M1,PPP2R1A,CYRIB,DYNC1H1,PTPN11,PALM,SLC9A3R1,CCT2,KPNB1,TCP1,NAPA,RAB11A,MSN,NDUFS7,RHOA,MAP2,EZR,MAP1LC3A,TPPP3,SEPTIN9,DPYSL3,PRRT2,CLDN11,SIRT2,RAB1A,HSPA1A,TUBB4A
GO:0031113	regulation of microtubule polymerization	0.0009628303927699446	0.0009628303927699446	+1	SNCA,RAC1,MAPT,MAPRE3,STMN1,MAP2,HSPA1A,TUBB4A
GO:0032206	positive regulation of telomere maintenance	0.0011278440446094299	0.0011278440446094299	+1	MAPK1,CCT7,CCT8,CCT3,CCT5,CCT2,TCP1,CCT4,CCT6A
GO:1902903	regulation of supramolecular fiber organization	0.0012838014571424907	0.0012838014571424907	+1	TMSB4X,CRYAB,SNCA,MAP1B,PFN2,RAC1,ADD1,MAPT,MAPRE3,PARK7,HSPA8,STMN1,MAP1A,CYRIB,RHOA,MAP2,HSPA1A,TUBB4A
GO:0032886	regulation of microtubule-based process	0.0013427584555782645	0.0013427584555782645	+1	SNCA,TPPP,MAP1B,RAC1,MAP6,CLTC,MAPT,MAPRE3,GNAI1,STMN1,MAP1A,DYNC1H1,MAP2,HSPA1A,TUBB4A
GO:0014070	response to organic cyclic compound	0.0013641822906202829	0.0013641822906202829	+1	SNCA,ATP1A2,MAPK1,ATP1A1,ATP1A3,GOT1,PARK7,GNB1,HSPA8,GNAO1,ATP2B4,GNAI1,GNAS,GNG2,RAP1A,YWHAH,PALM,WBP2,MSN,EZR,SIRT2,HSPA1A
GO:0046907	intracellular transport	0.0014227327419639264	0.0014227327419639264	+1	CRYAB,STX1A,AP2A1,STX1B,MAP6,CLTC,MAPT,VCP,MAPK1,NAPB,STXBP1,YWHAE,PARK7,ATP1B1,GDI1,HSPA8,TUBB,VAMP2,RAN,GNAS,RAB2A,RAB6B,PRNP,NPEPPS,FABP3,RAB7A,YWHAH,MAP1A,DYNC1H1,RAB10,RAB5C,SLC9A3R1,KPNB1,NAPA,RAB11A,MSN,MAP2,NSF,EZR,UBB,ARF3,RAB1A,HSPA1A,TUBA1B
GO:0031109	microtubule polymerization or depolymerization	0.001549270394637228	0.001549270394637228	+1	SNCA,TPPP,MAP1B,RAC1,MAPT,MAPRE3,STMN1,MAP1A,MAP2,HSPA1A,TUBB4A
GO:0031333	negative regulation of protein-containing complex assembly	0.0016900307576537285	0.0016900307576537285	+1	TMSB4X,CRYAB,SNCA,PFN2,ADD1,PARK7,STMN1,CYRIB,MAP2,PRRT2,TUBB4A
GO:0030154	cell differentiation	0.0018950908549290133	0.0018950908549290133	+1	NCAM1,PLP1,HSP90AB1,TPPP,MAP1B,CFL1,PACSIN1,RAB3A,GPM6A,TNR,STX1B,CNTN1,RAC1,VCAN,ADD1,NFASC,MAP6,PTPRZ1,PPP3CA,CLTC,GAP43,BASP1,ANXA6,DPYSL5,TUBB3,MAPT,SH3GL2,EPB41L3,ALDOC,STXBP1,SYT1,YWHAG,PGK1,CRMP1,GDI1,ANK2,ATP2B2,TUBB,HSPA2,RAB6B,ATP1B2,ACTC1,L1CAM,TPM4,NME2,CNTNAP1,NRCAM,STMN1,RAP1A,ACTN1,YWHAH,MAP1A,PPP2R1A,ATCAY,NPTN,RTN1,PTPN11,RAB10,SLC9A3R1,VTN,RAB11A,MSN,RHOA,MAP2,EZR,DPYSL3,PLCB1,SIRT2,UBB,TNC,TUBB2A,HSPA1A
GO:0030007	intracellular potassium ion homeostasis	0.0019459079177691417	0.0019459079177691417	+1	ATP1A2,ATP1A1,ATP1A3,ATP1B1,ATP1B2
GO:0032412	regulation of monoatomic ion transmembrane transporter activity	0.0019946979241389604	0.0019946979241389604	+1	CALM2,TMSB4X,PPP3CA,ATP1A2,YWHAE,ATP1B1,ANK2,VAMP2,ATP1B2,PRNP,CALM1,YWHAH,SLC9A3R1,HPCA,AHCYL1
GO:1904062	regulation of monoatomic cation transmembrane transport	0.0020207588233326153	0.0020207588233326153	+1	CALM2,TMSB4X,SNCA,PPP3CA,ATP1A2,YWHAE,ATP1B1,ANK2,ATP2B4,VAMP2,ATP1B2,PRNP,CALM1,YWHAH,SLC9A3R1,HPCA
GO:1901699	cellular response to nitrogen compound	0.0020319474644425323	0.0020319474644425323	+1	A0A804F6T5,SNCA,ATP2B1,MAPK1,ATP1A3,GOT1,GNB1,GNAO1,ATP2B4,VAMP2,GNAS,PRNP,GNG2,RAP1A,PTPN11,RAB10,PALM,EZR,AHCYL1,PLCB1,CA2,SIRT2
GO:0034220	monoatomic ion transmembrane transport	0.0021878226140311565	0.0021878226140311565	+1	CALM2,TMSB4X,SNCA,ATP6V1E1,ATP6V1B2,PPP3CA,ATP2B1,ANXA6,ATP1A2,ATP6V0A1,YWHAE,ATP1A1,ATP6V1A,ATP1A3,ATP1B1,ANK2,ATP2B2,ATP2B4,VAMP2,ATP1B2,PRNP,CALM1,SLC1A3,YWHAH,SLC9A3R1,NDUFS7,ATP6V1H,HPCA
GO:1901701	cellular response to oxygen-containing compound	0.002333323900284299	0.002333323900284299	+1	A0A804F6T5,SNCA,SIRPA,ADD1,ATP2B1,MAPT,VCP,MAPK1,SYT1,ATP1A3,GOT1,PARK7,GNB1,GNAO1,ATP2B4,GNAI1,VAMP2,GNAS,PRNP,GNG2,RAP1A,PTPN11,RAB10,PALM,MSN,RHOA,EZR,HPCA,AHCYL1,PLCB1,CA2,SIRT2
GO:0048869	cellular developmental process	0.0024642154410292037	0.0024642154410292037	+1	NCAM1,PLP1,HSP90AB1,TPPP,MAP1B,CFL1,PACSIN1,RAB3A,GPM6A,TNR,STX1B,CNTN1,RAC1,VCAN,ADD1,NFASC,MAP6,PTPRZ1,PPP3CA,CLTC,GAP43,BASP1,ANXA6,DPYSL5,TUBB3,MAPT,SH3GL2,EPB41L3,ALDOC,STXBP1,SYT1,YWHAG,PGK1,CRMP1,GDI1,ANK2,ATP2B2,TUBB,HSPA2,RAB6B,ATP1B2,ACTC1,L1CAM,TPM4,NME2,CNTNAP1,NRCAM,STMN1,RAP1A,ACTN1,YWHAH,MAP1A,PPP2R1A,ATCAY,NPTN,RTN1,PTPN11,RAB10,SLC9A3R1,VTN,RAB11A,MSN,RHOA,MAP2,EZR,DPYSL3,PLCB1,SIRT2,UBB,TNC,TUBB2A,HSPA1A
GO:0036376	sodium ion export across plasma membrane	0.002884521358910639	0.002884521358910639	+1	ATP1A2,ATP1A1,ATP1A3,ATP1B1,ATP1B2
GO:0098660	inorganic ion transmembrane transport	0.0030878067372338445	0.0030878067372338445	+1	CALM2,TMSB4X,SNCA,ATP6V1E1,ATP6V1B2,PPP3CA,ATP2B1,ATP1A2,ATP6V0A1,YWHAE,ATP1A1,ATP6V1A,ATP1A3,ATP1B1,ANK2,ATP2B4,VAMP2,ATP1B2,PRNP,CALM1,SLC1A3,YWHAH,SLC9A3R1,NDUFS7,ATP6V1H,HPCA
GO:0086065	cell communication involved in cardiac conduction	0.003112023347843358	0.003112023347843358	+1	CALM2,ATP1A2,ATP1A1,ATP1A3,ATP1B1,ANK2,ATP1B2,CALM1
GO:0046785	microtubule polymerization	0.0032420907924642648	0.0032420907924642648	+1	SNCA,TPPP,RAC1,MAPT,MAPRE3,STMN1,MAP2,HSPA1A,TUBB4A
GO:0032272	negative regulation of protein polymerization	0.0035557134076810463	0.0035557134076810463	+1	TMSB4X,SNCA,PFN2,ADD1,STMN1,CYRIB,MAP2,TUBB4A
GO:0007052	mitotic spindle organization	0.0035572756591109238	0.0035572756591109238	+1	CLTC,VCP,GNAI1,RAN,STMN1,DYNC1H1,DCTN2,KPNB1,RAB11A,RHOA,HSPA1A
GO:0031345	negative regulation of cell projection organization	0.003848503888488808	0.003848503888488808	+1	PFN2,TNR,STX1B,DPYSL5,CRMP1,GDI1,GDI2,PRNP,YWHAH,MAP2,DPYSL3
GO:0070887	cellular response to chemical stimulus	0.004277048880837701	0.004277048880837701	+1	TMSB4X,A0A804F6T5,SNCA,SIRPA,RAC1,ADD1,ATP2B1,ATP1A2,MAPT,VCP,MAPK1,AQP4,ATP1A1,ATP6V1A,SYT1,ATP1A3,GOT1,PARK7,DDAH1,PGK1,GNB1,HSPA8,GNAO1,ATP2B4,GNAI1,VAMP2,GNAS,HSPA2,PRNP,GNG2,NPEPPS,RAP1A,YWHAH,TF,AKR1B1,PTPN11,RAB10,PALM,WBP2,LANCL1,MSN,RHOA,EZR,HPCA,DPYSL3,AHCYL1,PLCB1,CA2,SIRT2,PRDX6,HSPA1A,PPIA,ENO1,GAPDH
GO:0140115	export across plasma membrane	0.004606114626984408	0.004606114626984408	+1	CALM2,ATP2B1,ATP1A2,YWHAE,ATP1A1,ATP1A3,ATP1B1,ATP1B2
GO:0032984	protein-containing complex disassembly	0.004872873497132212	0.004872873497132212	+1	MAP1B,CFL1,ADD1,SH3GL2,VCP,NAPB,HSPA8,SYNJ1,CALM1,STMN1,MAP1A,NAPA,NSF,MAP1LC3A
GO:0035494	SNARE complex disassembly	0.005328534173681796	0.005328534173681796	+1	NAPB,NAPA,NSF
GO:1903416	response to glycoside	0.005328534173681796	0.005328534173681796	+1	ATP1A2,ATP1A1,ATP1A3
GO:1904951	positive regulation of establishment of protein localization	0.005700653771939301	0.005700653771939301	+1	YWHAE,VAMP2,RAN,PRNP,CCT7,CCT8,NPEPPS,CCT3,CCT5,CCT2,TCP1,CCT4,CCT6A,EZR,PPIA
GO:0072657	protein localization to membrane	0.0058373293152590095	0.0058373293152590095	+1	PACSIN1,RAB3A,STX1B,CLTC,SPTBN1,EPB41L3,STXBP1,ATP1B1,GDI1,ANK2,ATP2B4,VAMP2,RAB6B,PRNP,RAP1A,RAB7A,AP2M1,RAB10,SLC9A3R1,RAB11A,NSF,EZR
GO:0060047	heart contraction	0.006012341371534575	0.006012341371534575	+1	CALM2,ATP2B1,ATP1A2,YWHAE,ATP1A1,ATP1A3,ATP1B1,ANK2,ATP2B2,ATP2B4,ATP1B2,ACTC1,CALM1
GO:0031346	positive regulation of cell projection organization	0.006941375056507675	0.006941375056507675	+1	PACSIN1,GPM6A,RAC1,MAP6,MAPT,SEPTIN7,ATP1B2,L1CAM,RALA,FSCN1,RAP1A,NPTN,PALM,SEPTIN9,DPYSL3
GO:2000278	regulation of DNA biosynthetic process	0.007802544232943329	0.007802544232943329	+1	HSP90AB1,MAPK1,CCT7,CCT8,CCT3,CCT5,CCT2,TCP1,CCT4,CCT6A
GO:0051668	localization within membrane	0.008106474087728991	0.008106474087728991	+1	PACSIN1,RAB3A,STX1B,RAC1,CLTC,SPTBN1,EPB41L3,STXBP1,ATP1B1,GDI1,ANK2,ATP2B4,VAMP2,RAB6B,PRNP,RALA,RAP1A,RAB7A,AP2M1,RAB10,SLC9A3R1,RAB11A,NSF,EZR
GO:0006886	intracellular protein transport	0.008160533043860599	0.008160533043860599	+1	STX1A,AP2A1,STX1B,CLTC,VCP,NAPB,STXBP1,YWHAE,PARK7,ATP1B1,GDI1,HSPA8,VAMP2,RAN,RAB6B,PRNP,NPEPPS,RAB7A,YWHAH,MAP1A,RAB5C,KPNB1,NAPA,RAB11A,NSF,ARF3,RAB1A
GO:0034762	regulation of transmembrane transport	0.008250976328017592	0.008250976328017592	+1	CALM2,TMSB4X,SNCA,PPP3CA,ATP1A2,YWHAE,ATP1B1,ANK2,ATP2B4,VAMP2,ATP1B2,PRNP,CALM1,YWHAH,PTPN11,SLC9A3R1,HPCA,AHCYL1,CA2
GO:0034502	protein localization to chromosome	0.00846774687094003	0.00846774687094003	+1	VCP,CCT7,CCT8,CCT3,CCT5,WBP2,CCT2,TCP1,CCT4,CCT6A
GO:0008016	regulation of heart contraction	0.008501706167002743	0.008501706167002743	+1	CALM2,ATP2B1,ATP1A2,YWHAE,ATP1A1,ATP1A3,ATP1B1,ANK2,ATP2B2,ATP2B4,ATP1B2,CALM1
GO:0003015	heart process	0.00900866077511021	0.00900866077511021	+1	CALM2,ATP2B1,ATP1A2,YWHAE,ATP1A1,ATP1A3,ATP1B1,ANK2,ATP2B2,ATP2B4,ATP1B2,ACTC1,CALM1
GO:0031400	negative regulation of protein modification process	0.009205576544659895	0.009205576544659895	+1	CALM2,SNCA,TPPP,SIRPA,YWHAB,MAPT,SH3GL2,YWHAE,PARK7,YWHAG,ATP2B4,PRNP,CALM1,PPP2R1A,OTUB1,SIRT2,HSPA1A,UCHL1,PPIA
GO:0010975	regulation of neuron projection development	0.009603179831890126	0.009603179831890126	+1	CFL1,PACSIN1,TNR,STX1B,MAP6,DPYSL5,MAPT,CRMP1,GDI1,ATP1B2,L1CAM,RAP1A,YWHAH,NPTN,MAP2,DPYSL3
GO:0065003	protein-containing complex assembly	0.009701407256057693	0.009701407256057693	+1	HSP90AB1,TMSB4X,CRYAB,SNCA,TPPP,SLC1A2,PFN2,STX1B,RAC1,ADD1,CLTC,SNAP25,MAPT,MAPRE3,VCP,AQP4,NAPB,STXBP1,PARK7,ALDOA,HSPA8,VAMP2,HPRT1,SYNJ1,CLTA,STMN1,FSCN1,AP2M1,PPP2R1A,CYRIB,PTPN11,SLC9A3R1,CCT2,TCP1,NAPA,NDUFS7,MAP2,TPPP3,PRRT2,HSPA1A,TUBB4A
GO:0098771	inorganic ion homeostasis	0.00989627717701704	0.00989627717701704	+1	CALM2,SNCA,ATP2B1,ANXA6,ATP1A2,YWHAE,ATP1A1,ATP6V1A,ATP1A3,ATP1B1,ANK2,ATP2B2,ATP2B4,ATP1B2,PRNP,CALM1,NPTN,FTL,FTH1
GO:0032535	regulation of cellular component size	0.010169274274576257	0.010169274274576257	+1	TMSB4X,PFN2,RAC1,ADD1,MAPT,AQP4,L1CAM,NRCAM,AP2M1,CYRIB,SLC9A3R1,RAB11A,MSN,RHOA,MAP2
GO:0006936	muscle contraction	0.010169274274576257	0.010169274274576257	+1	CALM2,CRYAB,ATP2B1,ANXA6,ATP1A2,ATP1A1,ATP1B1,ALDOA,ANK2,GNAO1,ATP2B4,TPM4,CALM1,TPM2,ENO1
GO:0006883	intracellular sodium ion homeostasis	0.010653191763104095	0.010653191763104095	+1	ATP1A2,ATP1A1,ATP1A3,ATP1B1,ATP1B2
GO:0034765	regulation of monoatomic ion transmembrane transport	0.010937549216019882	0.010937549216019882	+1	CALM2,TMSB4X,SNCA,PPP3CA,ATP1A2,YWHAE,ATP1B1,ANK2,ATP2B4,VAMP2,ATP1B2,PRNP,CALM1,YWHAH,SLC9A3R1,HPCA
GO:0015031	protein transport	0.011394328962755785	0.011394328962755785	+1	STX1A,AP2A1,RAB3A,STX1B,CLTC,SNAP25,SPTBN1,VCP,NAPB,STXBP1,YWHAE,PARK7,ATP1B1,GDI1,HSPA8,VAMP2,RAN,GNAS,RAB6B,PRNP,NPEPPS,RAB7A,YWHAH,MAP1A,RAB10,RAB5C,KPNB1,NAPA,RAB11A,NSF,EZR,ARF3,RAB1A,PPIA
GO:0002028	regulation of sodium ion transport	0.011841532446973935	0.011841532446973935	+1	ATP1A2,ATP1A1,ATP1B1,ATP2B4,ATP1B2,YWHAH,SLC9A3R1,AHCYL1
GO:0051258	protein polymerization	0.013780545450583484	0.013780545450583484	+1	TMSB4X,SNCA,TPPP,PFN2,RAC1,ADD1,MAPT,MAPRE3,STMN1,CYRIB,MAP2,TPPP3,HSPA1A,TUBB4A
GO:0099072	regulation of postsynaptic membrane neurotransmitter receptor levels	0.014662346117818739	0.014662346117818739	+1	AP2A1,STX1B,AP2B1,RAP1A,AP2M1,RAB11A
GO:0030953	astral microtubule organization	0.014916414044688344	0.014916414044688344	+1	TPPP,KPNB1,RAB11A,EZR
GO:0072594	establishment of protein localization to organelle	0.015744008342816425	0.015744008342816425	+1	MAPT,HSPA8,RAN,CCT7,CCT8,RALA,NPEPPS,RAB7A,RAB10,CCT3,CCT5,WBP2,CCT2,KPNB1,TCP1,CCT4,RAB11A,CCT6A
GO:0032870	cellular response to hormone stimulus	0.016761755261538912	0.016761755261538912	+1	A0A804F6T5,ATP2B1,ATP1A2,ATP1A1,ATP1A3,GOT1,PARK7,GNB1,HSPA8,VAMP2,GNAS,GNG2,YWHAH,PTPN11,RAB10,WBP2,AHCYL1,CA2,HSPA1A
GO:0140056	organelle localization by membrane tethering	0.018114904698610042	0.018114904698610042	+1	STX1A,RAB3A,STX1B,SNAP25,STXBP1,CALM1,RAB10,AHCYL1
GO:0000910	cytokinesis	0.018571434343450804	0.018571434343450804	+1	CALM2,CFL1,SPTBN1,SEPTIN11,SEPTIN3,SEPTIN7,CALM1,STMN1,SEPTIN5,RAB11A,RHOA,SEPTIN9
GO:0048878	chemical homeostasis	0.01864338932807851	0.01864338932807851	+1	CALM2,SNCA,ATP6V1B2,ATP2B1,ANXA6,ATP1A2,ATP6V0A1,AQP4,YWHAE,ATP1A1,ATP6V1A,ATP1A3,PARK7,ATP1B1,ANK2,ATP2B2,ATP2B4,ATP1B2,PRNP,CALM1,FABP3,RAB7A,NPTN,ATP6V1H,FTL,CA2,FTH1
GO:0042552	myelination	0.020060236794565058	0.020060236794565058	+1	MBP,PLP1,TPPP,NFASC,PTPRZ1,EPB41L3,CNTNAP1,SIRT2
GO:0048167	regulation of synaptic plasticity	0.021191035141469312	0.021191035141469312	+1	SYP,RAB3A,MAPT,YWHAG,SYNGR1,VAMP2,YWHAH,MAP1A,NPTN,PRRT2
GO:0031122	cytoplasmic microtubule organization	0.021421454648018978	0.021421454648018978	+1	TPPP,MAPT,DYNC1H1,KPNB1,RAB11A,RHOA,EZR
GO:0003008	system process	0.021920360916951973	0.021920360916951973	+1	CALM2,CRYAB,TPPP,SLC1A2,STX1B,PTPRZ1,PPP3CA,ATP2B1,ANXA6,ATP1A2,MAPT,SH3GL2,MAPK1,AQP4,YWHAE,ATP1A1,ATP1A3,DDAH1,ATP1B1,ALDOA,ANK2,GNAO1,ATP2B2,ATP2B4,GNAS,SYNJ1,ATP1B2,PRNP,ACTC1,TPM4,CNTNAP1,CALM1,SLC1A3,MAP1A,SLC9A3R1,CRYM,PRRT2,PLCB1,TPM2,ENO1
GO:0071702	organic substance transport	0.02243060350524024	0.02243060350524024	+1	CALM2,SNCA,SLC1A2,STX1A,AP2A1,RAB3A,STX1B,PPP3CA,CLTC,SNAP25,ATP2B1,SPTBN1,ATP1A2,VCP,AQP4,NAPB,STXBP1,YWHAE,SYT1,PARK7,ATP1B1,GDI1,HSPA8,ANK2,ATP2B2,ATP2B4,VAMP2,RAN,GNAS,RAB6B,PRNP,CALM1,NPEPPS,FABP3,RAB7A,SLC1A3,YWHAH,MAP1A,PTPN11,RAB10,RAB5C,SLC9A3R1,KPNB1,NAPA,RAB11A,NSF,PMP2,EZR,HPCA,CA2,ARF3,RAB1A,PPIA
GO:0022603	regulation of anatomical structure morphogenesis	0.022949517346993117	0.022949517346993117	+1	GLUL,A0A804F6T5,CFL1,RAC1,MAP6,DPYSL5,MAPT,EPB41L3,SYT1,SEPTIN7,PGK1,ALDOA,GDI1,ATP2B4,L1CAM,RALA,VAT1,YWHAH,CYRIB,SLC9A3R1,MSN,RHOA,MAP2,EZR,CST3
GO:0071495	cellular response to endogenous stimulus	0.022980403614620223	0.022980403614620223	+1	HSP90AB1,A0A804F6T5,SNCA,ATP2B1,ATP1A2,MAPT,SH3GL2,MAPK1,ATP1A1,ATP1A3,GOT1,PARK7,GNB1,HSPA8,GNAO1,ATP2B4,VAMP2,GNAS,PRNP,GNG2,RAP1A,YWHAH,NPTN,PTPN11,RAB10,PALM,WBP2,VTN,EZR,AHCYL1,PLCB1,CA2,SIRT2,HSPA1A
GO:0010882	regulation of cardiac muscle contraction by calcium ion signaling	0.023286279957527058	0.023286279957527058	+1	CALM2,ATP1A2,ATP1B1,ANK2,CALM1
GO:0044089	positive regulation of cellular component biogenesis	0.023469499957967578	0.023469499957967578	+1	SNCA,TPPP,PFN2,GPM6A,RAC1,MAPT,VCP,PARK7,SEPTIN7,RALA,FSCN1,RAB7A,DYNC1H1,PALM,RHOA,TPPP3,SEPTIN9,DPYSL3,HSPA1A
GO:0010038	response to metal ion	0.023528390005617024	0.023528390005617024	+1	CALM2,SNCA,ADD1,PPP3CA,MAPT,MAPK1,SYT1,PARK7,PRNP,CALM1,TF,HPCA,AHCYL1
GO:1902850	microtubule cytoskeleton organization involved in mitosis	0.023595331195312402	0.023595331195312402	+1	CLTC,VCP,GNAI1,RAN,STMN1,DYNC1H1,DCTN2,KPNB1,RAB11A,RHOA,HSPA1A
GO:0009141	nucleoside triphosphate metabolic process	0.023595331195312402	0.023595331195312402	+1	TMSB4X,ATP1A2,VCP,ATP1B1,ALDOA,HSPA8,RAN,NME2,NDUFS7,HSPA1A,ENO1
GO:0008366	axon ensheathment	0.02448238462719335	0.02448238462719335	+1	MBP,PLP1,TPPP,NFASC,PTPRZ1,EPB41L3,CNTNAP1,SIRT2
GO:0007272	ensheathment of neurons	0.02448238462719335	0.02448238462719335	+1	MBP,PLP1,TPPP,NFASC,PTPRZ1,EPB41L3,CNTNAP1,SIRT2
GO:0009987	cellular process	0.025849707999909394	0.025849707999909394	+1	MBP,NCAM1,CALM2,PLP1,UBA1,GLUL,HSP90AB1,TMSB4X,CRYAB,PFKM,A0A804F6T5,A0A1C7CYX9,SNCA,TPPP,SIRPA,SLC1A2,SYNGR3,MAP1B,PEBP1,ATP6V1E1,STX1A,SYP,PFN2,AP2A1,CFL1,PACSIN1,RAB3A,GPM6A,TNR,STX1B,CNTN1,RAC1,VCAN,ADD1,SYN2,NFASC,ATP6V1B2,IGSF8,MAP6,PTPRZ1,SPTAN1,PPP3CA,CLTC,GAP43,SYN1,CADM3,SNAP25,YWHAB,BASP1,ATP2B1,SPTBN1,SNAP91,ANXA6,DPYSL5,MDH1,TUBB3,ATP1A2,ATP6V0A1,MAPT,MAPRE3,SH3GL2,LDHA,EPB41L3,VCP,MAPK1,AQP4,ALDOC,TKT,SEPTIN11,SCRN1,DNM1,NAPB,STXBP1,MARCKS,PGAM1,YWHAE,SEPTIN3,ATP1A1,ATP6V1A,SYT1,ATP1A3,GOT1,PARK7,DDAH1,YWHAZ,YWHAG,SEPTIN7,ATP1B1,PGK1,TPI1,GPI,GNB1,ALDOA,ENO2,CRMP1,GDI1,HSPA8,ANK2,GNAO1,LDHB,ATP2B2,TUBB,SNCB,CADM2,ATP2B4,GDI2,SYNGR1,GNAI1,GDA,VAMP2,RAN,GNAS,SNCG,HPRT1,RAB2A,HSPA2,RAB6B,SYNJ1,ATP1B2,PRNP,ACTC1,ATP6V1G2,L1CAM,TPM4,AMPH,CCT7,NME2,CNTNAP1,CLTA,CCT8,RALA,NRCAM,CALM1,GNG2,STMN1,AP2B1,EPB41L1,ARHGDIA,NPEPPS,ACLY,FSCN1,FABP3,RAP1A,ACTN1,RAB7A,SLC1A3,SPTBN2,VAT1,AP2M1,YWHAH,MAP1A,PPP2R1A,CYRIB,ATCAY,NPTN,TALDO1,RTN1,OTUB1,UBE2V2,NDRG2,TF,AKR1B1,GNG3,DYNC1H1,PTPN11,RAB10,CCT3,CCT5,DCTN2,SEPTIN5,AHCY,RAB5C,PALM,WBP2,SLC9A3R1,CCT2,LANCL1,KPNB1,TCP1,VTN,LGALS1,NAPA,CCT4,RAB11A,MSN,NDUFS7,ATP6V1H,CCT6A,RHOA,MAP2,NSF,NRGN,GRHPR,EZR,CRYM,HPCA,MAP1LC3A,TPPP3,DTD1,SEPTIN9,DPYSL3,FTL,AHCYL1,PRRT2,CST3,PLCB1,CA2,CLDN11,GNG7,PYGB,TPM2,SIRT2,PRDX6,UBB,CNP,ARF3,TNC,RAB1A,TUBB2A,QDPR,TUBB4B,FTH1,HSPA1A,UCHL1,TUBB4A,PPIA,ENO1,GAPDH,TUBA1B
GO:0050789	regulation of biological process	0.026767714681227506	0.026767714681227506	+1	MBP,NCAM1,CALM2,PLP1,GLUL,HSP90AB1,TMSB4X,CRYAB,PFKM,A0A804F6T5,A0A1C7CYX9,SNCA,TPPP,SIRPA,SLC1A2,SYNGR3,MAP1B,PEBP1,ATP6V1E1,STX1A,SYP,PFN2,AP2A1,CFL1,PACSIN1,RAB3A,GPM6A,TNR,STX1B,RAC1,ADD1,SYN2,ATP6V1B2,MAP6,PTPRZ1,PPP3CA,CLTC,GAP43,SYN1,SNAP25,YWHAB,BASP1,ATP2B1,SPTBN1,SNAP91,ANXA6,DPYSL5,ATP1A2,ATP6V0A1,MAPT,MAPRE3,SH3GL2,EPB41L3,VCP,MAPK1,NAPB,STXBP1,PGAM1,YWHAE,ATP1A1,ATP6V1A,SYT1,ATP1A3,PARK7,DDAH1,YWHAZ,YWHAG,SEPTIN7,ATP1B1,PGK1,GPI,GNB1,ALDOA,CRMP1,GDI1,HSPA8,ANK2,GNAO1,ATP2B2,SNCB,ATP2B4,GDI2,SYNGR1,GNAI1,VAMP2,RAN,GNAS,SNCG,HPRT1,HSPA2,SYNJ1,ATP1B2,PRNP,ACTC1,ATP6V1G2,L1CAM,AMPH,CCT7,NME2,CNTNAP1,CCT8,RALA,NRCAM,CALM1,GNG2,STMN1,ARHGDIA,NPEPPS,FSCN1,FABP3,RAP1A,ACTN1,RAB7A,SLC1A3,VAT1,AP2M1,YWHAH,MAP1A,PPP2R1A,CYRIB,ATCAY,NPTN,RTN1,OTUB1,UBE2V2,NDRG2,TF,GNG3,DYNC1H1,PTPN11,RAB10,CCT3,CCT5,SEPTIN5,RAB5C,PALM,WBP2,SLC9A3R1,CCT2,LANCL1,KPNB1,TCP1,VTN,LGALS1,NAPA,CCT4,RAB11A,MSN,ATP6V1H,CCT6A,RHOA,MAP2,NSF,NRGN,EZR,CRYM,HPCA,TPPP3,SEPTIN9,DPYSL3,AHCYL1,PRRT2,CST3,PLCB1,CA2,GNG7,SIRT2,PRDX6,UBB,CNP,TNC,RAB1A,FTH1,HSPA1A,UCHL1,TUBB4A,PPIA,ENO1,GAPDH
GO:0010243	response to organonitrogen compound	0.027860446420549082	0.027860446420549082	+1	A0A804F6T5,SNCA,ATP2B1,VCP,MAPK1,ATP1A3,GOT1,GNB1,GNAO1,ATP2B4,GNAI1,VAMP2,GNAS,PRNP,GNG2,RAP1A,PTPN11,RAB10,PALM,EZR,AHCYL1,PLCB1,CA2,SIRT2
GO:0051588	regulation of neurotransmitter transport	0.030823978488584976	0.030823978488584976	+1	SNCA,STX1B,SYN1,ATP1A2,SYT1,RAP1A,SEPTIN5
GO:0030029	actin filament-based process	0.03140831596259243	0.03140831596259243	+1	TMSB4X,PFN2,CFL1,RAC1,ADD1,SPTAN1,SPTBN1,EPB41L3,MARCKS,ATP1A1,ALDOA,ANK2,ACTC1,TPM4,RALA,STMN1,EPB41L1,ARHGDIA,FSCN1,ACTN1,SPTBN2,CYRIB,RHOA,EZR,DPYSL3,TPM2
GO:0032204	regulation of telomere maintenance	0.03263103228696616	0.03263103228696616	+1	MAPK1,CCT7,CCT8,CCT3,CCT5,CCT2,TCP1,CCT4,CCT6A
GO:0071897	DNA biosynthetic process	0.03396988356822004	0.03396988356822004	+1	HSP90AB1,VCP,MAPK1,CCT7,CCT8,CCT3,CCT5,CCT2,TCP1,CCT4,CCT6A
GO:0042592	homeostatic process	0.0340182718926689	0.0340182718926689	+1	MBP,CALM2,PFKM,SNCA,ATP6V1B2,ATP2B1,ANXA6,ATP1A2,ATP6V0A1,SH3GL2,AQP4,YWHAE,ATP1A1,ATP6V1A,ATP1A3,PARK7,ATP1B1,ALDOA,ANK2,ATP2B2,ATP2B4,GNAS,ATP1B2,PRNP,CALM1,FABP3,RAB7A,MAP1A,NPTN,TF,DYNC1H1,ATP6V1H,FTL,CA2,PRDX6,FTH1,HSPA1A
GO:1903522	regulation of blood circulation	0.03406853771482937	0.03406853771482937	+1	CALM2,ATP2B1,ATP1A2,YWHAE,ATP1A1,ATP1A3,ATP1B1,ANK2,ATP2B2,ATP2B4,ATP1B2,CALM1
GO:0031338	regulation of vesicle fusion	0.03436716596901177	0.03436716596901177	+1	SNCA,RAB3A,STXBP1,PRRT2
GO:0031115	negative regulation of microtubule polymerization	0.03436716596901177	0.03436716596901177	+1	SNCA,STMN1,MAP2,TUBB4A
GO:0006906	vesicle fusion	0.035278693132040226	0.035278693132040226	+1	SNCA,STX1A,RAB3A,STX1B,SNAP25,STXBP1,VAMP2,RAB7A,PRRT2
GO:0010035	response to inorganic substance	0.03532368027922688	0.03532368027922688	+1	CALM2,SNCA,SIRPA,ADD1,PPP3CA,MAPT,VCP,MAPK1,SYT1,PARK7,ATP2B4,PRNP,CALM1,TF,HPCA,AHCYL1
GO:0055075	potassium ion homeostasis	0.036707937246509975	0.036707937246509975	+1	ATP1A2,ATP1A1,ATP1A3,ATP1B1,ATP1B2
GO:0009205	purine ribonucleoside triphosphate metabolic process	0.03684058128911521	0.03684058128911521	+1	TMSB4X,ATP1A2,VCP,ATP1B1,ALDOA,HSPA8,RAN,NDUFS7,HSPA1A,ENO1
GO:0071705	nitrogen compound transport	0.03786656945678479	0.03786656945678479	+1	SNCA,SLC1A2,STX1A,AP2A1,RAB3A,STX1B,CLTC,SNAP25,SPTBN1,ATP1A2,VCP,NAPB,STXBP1,YWHAE,SYT1,PARK7,ATP1B1,GDI1,HSPA8,VAMP2,RAN,GNAS,RAB6B,PRNP,NPEPPS,RAB7A,SLC1A3,YWHAH,MAP1A,RAB10,RAB5C,SLC9A3R1,KPNB1,NAPA,RAB11A,NSF,EZR,CA2,ARF3,RAB1A,PPIA
GO:0030036	actin cytoskeleton organization	0.03786914644751796	0.03786914644751796	+1	TMSB4X,PFN2,CFL1,RAC1,ADD1,SPTAN1,SPTBN1,EPB41L3,MARCKS,ALDOA,ACTC1,TPM4,RALA,STMN1,EPB41L1,ARHGDIA,FSCN1,ACTN1,SPTBN2,CYRIB,RHOA,EZR,DPYSL3,TPM2
GO:0061025	membrane fusion	0.040498264895534035	0.040498264895534035	+1	SNCA,STX1A,RAB3A,STX1B,SNAP25,STXBP1,VAMP2,RAB7A,NAPA,NSF,PRRT2
GO:0090174	organelle membrane fusion	0.041125410379352294	0.041125410379352294	+1	SNCA,STX1A,RAB3A,STX1B,SNAP25,STXBP1,VAMP2,RAB7A,PRRT2
GO:0098657	import into cell	0.04217656653607495	0.04217656653607495	+1	SNCA,SLC1A2,PPP3CA,SNAP25,ATP1A2,ATP1A1,ATP1A3,ATP1B1,ATP2B4,ATP1B2,PRNP,FABP3,SLC1A3
GO:1901019	regulation of calcium ion transmembrane transporter activity	0.042959464205199624	0.042959464205199624	+1	CALM2,PPP3CA,ATP1A2,YWHAE,ATP1B1,ANK2,CALM1,HPCA
GO:0061640	cytoskeleton-dependent cytokinesis	0.04434468432996406	0.04434468432996406	+1	CFL1,SPTBN1,SEPTIN11,SEPTIN3,SEPTIN7,STMN1,SEPTIN5,RHOA,SEPTIN9
GO:0009144	purine nucleoside triphosphate metabolic process	0.04485269366837806	0.04485269366837806	+1	TMSB4X,ATP1A2,VCP,ATP1B1,ALDOA,HSPA8,RAN,NDUFS7,HSPA1A,ENO1
GO:1902904	negative regulation of supramolecular fiber organization	0.04485269366837806	0.04485269366837806	+1	TMSB4X,CRYAB,SNCA,PFN2,ADD1,HSPA8,STMN1,CYRIB,MAP2,TUBB4A
GO:0048284	organelle fusion	0.04485269366837806	0.04485269366837806	+1	SNCA,STX1A,RAB3A,STX1B,SNAP25,STXBP1,VAMP2,RAB7A,VAT1,PRRT2
GO:0072583	clathrin-dependent endocytosis	0.04504719309365815	0.04504719309365815	+1	AP2A1,CLTC,SNAP91,CLTA,AP2B1,AP2M1
GO:0051239	regulation of multicellular organismal process	0.045539997129762026	0.045539997129762026	+1	MBP,CALM2,GLUL,HSP90AB1,TMSB4X,A0A804F6T5,TPPP,SIRPA,PFN2,CFL1,STX1B,RAC1,ADD1,MAP6,PTPRZ1,PPP3CA,BASP1,ATP2B1,SPTBN1,ANXA6,DPYSL5,ATP1A2,MAPT,YWHAE,ATP1A1,ATP1A3,PARK7,SEPTIN7,ATP1B1,PGK1,GPI,GDI1,ANK2,ATP2B2,ATP2B4,GNAS,ATP1B2,PRNP,L1CAM,NME2,CALM1,YWHAH,CYRIB,NPTN,DYNC1H1,PTPN11,VTN,RAB11A,RHOA,MAP2,EZR,CST3,PLCB1,SIRT2,RAB1A,HSPA1A,ENO1,GAPDH
GO:0090066	regulation of anatomical structure size	0.045891170252470526	0.045891170252470526	+1	TMSB4X,PFN2,RAC1,ADD1,ATP2B1,MAPT,AQP4,L1CAM,NRCAM,AP2M1,CYRIB,SLC9A3R1,RAB11A,MSN,RHOA,MAP2
GO:0035089	establishment of apical/basal cell polarity	0.04907886735439992	0.04907886735439992	+1	FSCN1,SLC9A3R1,MSN,RHOA
GO:0031982	vesicle	6.380973384105391e-65	6.380973384105391e-65	+1	CALM2,UBA1,GLUL,HSP90AB1,TMSB4X,CRYAB,A0A804F6T5,A0A1C7CYX9,SNCA,SIRPA,SYNGR3,PEBP1,ATP6V1E1,STX1A,SYP,PFN2,AP2A1,CFL1,PACSIN1,RAB3A,GPM6A,STX1B,CNTN1,RAC1,SYN2,NFASC,ATP6V1B2,IGSF8,MAP6,SPTAN1,CLTC,SYN1,SNAP25,YWHAB,BASP1,ATP2B1,SPTBN1,SV2A,SNAP91,ANXA6,MDH1,TUBB3,ATP1A2,ATP6V0A1,SH3GL2,LDHA,VCP,MAPK1,ALDOC,TKT,DNM1,NAPB,STXBP1,MARCKS,PGAM1,YWHAE,ATP1A1,ATP6V1A,SYT1,ATP1A3,GOT1,PARK7,DDAH1,YWHAZ,YWHAG,SEPTIN7,ATP1B1,PGK1,TPI1,GPI,GNB1,ALDOA,ENO2,HSPA8,LDHB,ATP2B2,TUBB,GDI2,SYNGR1,GNAI1,VAMP2,RAN,GNAS,SNCG,HPRT1,RAB2A,HSPA2,SYNJ1,PRNP,ACTC1,TPM4,AMPH,CCT7,NME2,CLTA,CCT8,SV2B,RALA,CALM1,GNG2,STMN1,AP2B1,ARHGDIA,NPEPPS,ACLY,FSCN1,FABP3,RAP1A,ACTN1,RAB7A,SLC1A3,VAT1,AP2M1,YWHAH,PPP2R1A,CYRIB,TALDO1,OTUB1,UBE2V2,NDRG2,CNDP2,TF,AKR1B1,DYNC1H1,RAB10,CCT3,CCT5,DCTN2,SEPTIN5,AHCY,RAB5C,PALM,SLC9A3R1,CCT2,KPNB1,TCP1,VTN,LGALS1,NAPA,CCT4,RAB11A,MSN,ATP6V1H,CCT6A,RHOA,PMP2,GRHPR,EZR,CRYM,PCMT1,DPYSL3,FTL,AHCYL1,PRRT2,CST3,PLCB1,ACTR1A,CA2,GNG7,PYGB,PRDX6,UBB,CNP,ARF3,RAB1A,TUBB2A,QDPR,TUBB4B,FTH1,HSPA1A,TUBB4A,PPIA,ENO1,GAPDH
GO:1903561	extracellular vesicle	1.1463929901499345e-64	1.1463929901499345e-64	+1	UBA1,GLUL,HSP90AB1,CRYAB,A0A804F6T5,A0A1C7CYX9,SIRPA,PEBP1,ATP6V1E1,PFN2,CFL1,RAB3A,GPM6A,CNTN1,RAC1,ATP6V1B2,IGSF8,SPTAN1,CLTC,YWHAB,BASP1,ATP2B1,SPTBN1,ANXA6,MDH1,TUBB3,ATP1A2,ATP6V0A1,LDHA,VCP,ALDOC,TKT,DNM1,NAPB,STXBP1,MARCKS,PGAM1,YWHAE,ATP1A1,ATP6V1A,ATP1A3,GOT1,PARK7,DDAH1,YWHAZ,YWHAG,SEPTIN7,ATP1B1,PGK1,TPI1,GPI,GNB1,ALDOA,ENO2,HSPA8,LDHB,ATP2B2,TUBB,GDI2,GNAI1,RAN,GNAS,SNCG,HPRT1,RAB2A,HSPA2,PRNP,ACTC1,TPM4,CCT7,NME2,CCT8,RALA,GNG2,STMN1,ARHGDIA,NPEPPS,ACLY,FSCN1,FABP3,RAP1A,ACTN1,RAB7A,VAT1,AP2M1,YWHAH,PPP2R1A,CYRIB,TALDO1,OTUB1,UBE2V2,NDRG2,CNDP2,TF,AKR1B1,DYNC1H1,RAB10,CCT3,CCT5,DCTN2,AHCY,RAB5C,SLC9A3R1,CCT2,KPNB1,TCP1,VTN,LGALS1,NAPA,CCT4,RAB11A,MSN,ATP6V1H,CCT6A,RHOA,PMP2,GRHPR,EZR,CRYM,PCMT1,FTL,AHCYL1,CST3,PLCB1,ACTR1A,CA2,GNG7,PYGB,PRDX6,UBB,CNP,ARF3,RAB1A,TUBB2A,QDPR,TUBB4B,FTH1,HSPA1A,TUBB4A,PPIA,ENO1,GAPDH
GO:0043230	extracellular organelle	1.2202260554277095e-64	1.2202260554277095e-64	+1	UBA1,GLUL,HSP90AB1,CRYAB,A0A804F6T5,A0A1C7CYX9,SIRPA,PEBP1,ATP6V1E1,PFN2,CFL1,RAB3A,GPM6A,CNTN1,RAC1,ATP6V1B2,IGSF8,SPTAN1,CLTC,YWHAB,BASP1,ATP2B1,SPTBN1,ANXA6,MDH1,TUBB3,ATP1A2,ATP6V0A1,LDHA,VCP,ALDOC,TKT,DNM1,NAPB,STXBP1,MARCKS,PGAM1,YWHAE,ATP1A1,ATP6V1A,ATP1A3,GOT1,PARK7,DDAH1,YWHAZ,YWHAG,SEPTIN7,ATP1B1,PGK1,TPI1,GPI,GNB1,ALDOA,ENO2,HSPA8,LDHB,ATP2B2,TUBB,GDI2,GNAI1,RAN,GNAS,SNCG,HPRT1,RAB2A,HSPA2,PRNP,ACTC1,TPM4,CCT7,NME2,CCT8,RALA,GNG2,STMN1,ARHGDIA,NPEPPS,ACLY,FSCN1,FABP3,RAP1A,ACTN1,RAB7A,VAT1,AP2M1,YWHAH,PPP2R1A,CYRIB,TALDO1,OTUB1,UBE2V2,NDRG2,CNDP2,TF,AKR1B1,DYNC1H1,RAB10,CCT3,CCT5,DCTN2,AHCY,RAB5C,SLC9A3R1,CCT2,KPNB1,TCP1,VTN,LGALS1,NAPA,CCT4,RAB11A,MSN,ATP6V1H,CCT6A,RHOA,PMP2,GRHPR,EZR,CRYM,PCMT1,FTL,AHCYL1,CST3,PLCB1,ACTR1A,CA2,GNG7,PYGB,PRDX6,UBB,CNP,ARF3,RAB1A,TUBB2A,QDPR,TUBB4B,FTH1,HSPA1A,TUBB4A,PPIA,ENO1,GAPDH
GO:0065010	extracellular membrane-bounded organelle	1.2202260554277095e-64	1.2202260554277095e-64	+1	UBA1,GLUL,HSP90AB1,CRYAB,A0A804F6T5,A0A1C7CYX9,SIRPA,PEBP1,ATP6V1E1,PFN2,CFL1,RAB3A,GPM6A,CNTN1,RAC1,ATP6V1B2,IGSF8,SPTAN1,CLTC,YWHAB,BASP1,ATP2B1,SPTBN1,ANXA6,MDH1,TUBB3,ATP1A2,ATP6V0A1,LDHA,VCP,ALDOC,TKT,DNM1,NAPB,STXBP1,MARCKS,PGAM1,YWHAE,ATP1A1,ATP6V1A,ATP1A3,GOT1,PARK7,DDAH1,YWHAZ,YWHAG,SEPTIN7,ATP1B1,PGK1,TPI1,GPI,GNB1,ALDOA,ENO2,HSPA8,LDHB,ATP2B2,TUBB,GDI2,GNAI1,RAN,GNAS,SNCG,HPRT1,RAB2A,HSPA2,PRNP,ACTC1,TPM4,CCT7,NME2,CCT8,RALA,GNG2,STMN1,ARHGDIA,NPEPPS,ACLY,FSCN1,FABP3,RAP1A,ACTN1,RAB7A,VAT1,AP2M1,YWHAH,PPP2R1A,CYRIB,TALDO1,OTUB1,UBE2V2,NDRG2,CNDP2,TF,AKR1B1,DYNC1H1,RAB10,CCT3,CCT5,DCTN2,AHCY,RAB5C,SLC9A3R1,CCT2,KPNB1,TCP1,VTN,LGALS1,NAPA,CCT4,RAB11A,MSN,ATP6V1H,CCT6A,RHOA,PMP2,GRHPR,EZR,CRYM,PCMT1,FTL,AHCYL1,CST3,PLCB1,ACTR1A,CA2,GNG7,PYGB,PRDX6,UBB,CNP,ARF3,RAB1A,TUBB2A,QDPR,TUBB4B,FTH1,HSPA1A,TUBB4A,PPIA,ENO1,GAPDH
GO:0070062	extracellular exosome	3.3026386993711496e-62	3.3026386993711496e-62	+1	UBA1,GLUL,HSP90AB1,CRYAB,A0A804F6T5,A0A1C7CYX9,SIRPA,PEBP1,ATP6V1E1,PFN2,CFL1,GPM6A,CNTN1,RAC1,ATP6V1B2,IGSF8,SPTAN1,CLTC,YWHAB,BASP1,ATP2B1,SPTBN1,ANXA6,MDH1,TUBB3,ATP6V0A1,LDHA,VCP,ALDOC,TKT,DNM1,NAPB,STXBP1,MARCKS,PGAM1,YWHAE,ATP1A1,ATP6V1A,GOT1,PARK7,DDAH1,YWHAZ,YWHAG,SEPTIN7,ATP1B1,PGK1,TPI1,GPI,GNB1,ALDOA,ENO2,HSPA8,LDHB,ATP2B2,TUBB,GDI2,GNAI1,RAN,GNAS,SNCG,HPRT1,RAB2A,HSPA2,PRNP,ACTC1,TPM4,CCT7,NME2,CCT8,RALA,GNG2,STMN1,ARHGDIA,NPEPPS,ACLY,FSCN1,FABP3,RAP1A,ACTN1,RAB7A,VAT1,AP2M1,YWHAH,PPP2R1A,CYRIB,TALDO1,OTUB1,UBE2V2,NDRG2,CNDP2,TF,AKR1B1,DYNC1H1,RAB10,CCT3,CCT5,DCTN2,AHCY,RAB5C,SLC9A3R1,CCT2,KPNB1,TCP1,VTN,LGALS1,NAPA,CCT4,RAB11A,MSN,ATP6V1H,CCT6A,RHOA,PMP2,GRHPR,EZR,CRYM,PCMT1,FTL,AHCYL1,CST3,PLCB1,ACTR1A,CA2,GNG7,PYGB,PRDX6,UBB,CNP,ARF3,RAB1A,TUBB2A,QDPR,TUBB4B,FTH1,HSPA1A,TUBB4A,PPIA,ENO1,GAPDH
GO:0005576	extracellular region	1.1397363761389512e-44	1.1397363761389512e-44	+1	UBA1,GLUL,HSP90AB1,TMSB4X,CRYAB,A0A804F6T5,A0A1C7CYX9,SNCA,SIRPA,PEBP1,ATP6V1E1,PFN2,CFL1,RAB3A,GPM6A,TNR,CNTN1,RAC1,VCAN,ATP6V1B2,IGSF8,SPTAN1,CLTC,YWHAB,BASP1,ATP2B1,SPTBN1,ANXA6,MDH1,TUBB3,ATP1A2,ATP6V0A1,MAPT,LDHA,VCP,MAPK1,ALDOC,TKT,DNM1,NAPB,STXBP1,MARCKS,PGAM1,YWHAE,ATP1A1,ATP6V1A,ATP1A3,GOT1,PARK7,DDAH1,YWHAZ,YWHAG,SEPTIN7,ATP1B1,PGK1,TPI1,GPI,GNB1,ALDOA,ENO2,HSPA8,LDHB,ATP2B2,TUBB,BCAN,GDI2,GNAI1,RAN,GNAS,SNCG,HPRT1,RAB2A,HSPA2,PRNP,ACTC1,TPM4,CCT7,NME2,PCSK1N,CCT8,RALA,CALM1,GNG2,STMN1,ARHGDIA,NPEPPS,ACLY,FSCN1,FABP3,RAP1A,ACTN1,RAB7A,SPTBN2,VAT1,AP2M1,YWHAH,PPP2R1A,CYRIB,TALDO1,OTUB1,UBE2V2,NDRG2,CNDP2,TF,AKR1B1,DYNC1H1,RAB10,CCT3,CCT5,DCTN2,AHCY,RAB5C,SLC9A3R1,CCT2,KPNB1,TCP1,VTN,LGALS1,NAPA,CCT4,RAB11A,MSN,ATP6V1H,CCT6A,RHOA,PMP2,GRHPR,EZR,CRYM,PCMT1,DPYSL3,FTL,AHCYL1,CST3,PLCB1,ACTR1A,CA2,GNG7,PYGB,PRDX6,UBB,CNP,ARF3,TNC,RAB1A,TUBB2A,QDPR,TUBB4B,FTH1,HSPA1A,TUBB4A,PPIA,ENO1,GAPDH
GO:0005615	extracellular space	3.3704848487384174e-44	3.3704848487384174e-44	+1	UBA1,GLUL,HSP90AB1,CRYAB,A0A804F6T5,A0A1C7CYX9,SNCA,SIRPA,PEBP1,ATP6V1E1,PFN2,CFL1,GPM6A,TNR,CNTN1,RAC1,VCAN,ATP6V1B2,IGSF8,SPTAN1,CLTC,YWHAB,BASP1,ATP2B1,SPTBN1,ANXA6,MDH1,TUBB3,ATP6V0A1,LDHA,VCP,ALDOC,TKT,DNM1,NAPB,STXBP1,MARCKS,PGAM1,YWHAE,ATP1A1,ATP6V1A,GOT1,PARK7,DDAH1,YWHAZ,YWHAG,SEPTIN7,ATP1B1,PGK1,TPI1,GPI,GNB1,ALDOA,ENO2,HSPA8,LDHB,ATP2B2,TUBB,GDI2,GNAI1,RAN,GNAS,SNCG,HPRT1,RAB2A,HSPA2,PRNP,ACTC1,TPM4,CCT7,NME2,PCSK1N,CCT8,RALA,GNG2,STMN1,ARHGDIA,NPEPPS,ACLY,FSCN1,FABP3,RAP1A,ACTN1,RAB7A,SPTBN2,VAT1,AP2M1,YWHAH,PPP2R1A,CYRIB,TALDO1,OTUB1,UBE2V2,NDRG2,CNDP2,TF,AKR1B1,DYNC1H1,RAB10,CCT3,CCT5,DCTN2,AHCY,RAB5C,SLC9A3R1,CCT2,KPNB1,TCP1,VTN,LGALS1,NAPA,CCT4,RAB11A,MSN,ATP6V1H,CCT6A,RHOA,PMP2,GRHPR,EZR,CRYM,PCMT1,DPYSL3,FTL,AHCYL1,CST3,PLCB1,ACTR1A,CA2,GNG7,PYGB,PRDX6,UBB,CNP,ARF3,TNC,RAB1A,TUBB2A,QDPR,TUBB4B,FTH1,HSPA1A,TUBB4A,PPIA,ENO1,GAPDH
GO:0030054	cell junction	5.014701568991387e-29	5.014701568991387e-29	+1	UBA1,SNCA,TPPP,SLC1A2,SYNGR3,MAP1B,STX1A,SYP,CFL1,PACSIN1,RAB3A,STX1B,RAC1,ADD1,SYN2,NFASC,SPTAN1,PPP3CA,CLTC,GAP43,SYN1,CADM3,SNAP25,YWHAB,BASP1,ATP2B1,SPTBN1,SV2A,SNAP91,ANXA6,MAPT,SH3GL2,EPB41L3,MAPK1,DNM1,MARCKS,YWHAE,SEPTIN3,SYT1,ATP1A3,PARK7,YWHAZ,YWHAG,ATP1B1,HSPA8,ANK2,ATP2B2,SNCB,GDI2,SYNGR1,VAMP2,SNCG,SYNJ1,ATP1B2,PRNP,ACTC1,L1CAM,TPM4,AMPH,CLTA,SV2B,RALA,FSCN1,RAP1A,ACTN1,SPTBN2,YWHAH,MAP1A,ATCAY,NPTN,RAB10,SEPTIN5,RAB11A,MSN,RHOA,NSF,EZR,PRRT2,CLDN11,SIRT2,TNC,HSPA1A,PPIA
GO:0099503	secretory vesicle	3.9535644326852093e-25	3.9535644326852093e-25	+1	HSP90AB1,TMSB4X,A0A804F6T5,SNCA,SIRPA,SYNGR3,STX1A,SYP,RAB3A,STX1B,RAC1,SYN2,NFASC,SPTAN1,SYN1,SNAP25,ATP2B1,SV2A,SNAP91,ATP6V0A1,VCP,MAPK1,ALDOC,STXBP1,PGAM1,ATP6V1A,SYT1,GPI,ALDOA,HSPA8,TUBB,GDI2,SYNGR1,VAMP2,AMPH,NME2,CLTA,CCT8,SV2B,ACLY,RAP1A,ACTN1,RAB7A,VAT1,CYRIB,TF,DYNC1H1,RAB10,SEPTIN5,RAB5C,CCT2,KPNB1,RHOA,DPYSL3,FTL,PRRT2,CST3,PYGB,PRDX6,TUBB4B,FTH1,HSPA1A,PPIA
GO:0005829	cytosol	1.4702661842427345e-23	1.4702661842427345e-23	+1	MBP,NCAM1,NME1-NME2,UBA1,GLUL,HSP90AB1,TMSB4X,PFKM,A0A804F6T5,A0A1C7CYX9,SNCA,TPPP,MAP1B,PEBP1,ATP6V1E1,STX1A,AP2A1,CFL1,RAB3A,STX1B,RAC1,ADD1,ATP6V1B2,SPTAN1,PPP3CA,CLTC,SNAP25,YWHAB,SPTBN1,DPYSL5,MDH1,ATP6V0A1,MAPT,SH3GL2,LDHA,EPB41L3,VCP,MAPK1,ALDOC,TKT,STXBP1,PGAM1,YWHAE,ATP6V1A,GOT1,PARK7,DDAH1,YWHAZ,YWHAG,SEPTIN7,PGK1,TPI1,GPI,GNB1,ALDOA,ENO2,CRMP1,GDI1,HSPA8,ANK2,LDHB,TUBB,SNCB,GDI2,GDA,VAMP2,RAN,GNAS,HPRT1,RAB2A,HSPA2,SYNJ1,PRNP,ACTC1,ATP6V1G2,TPM4,AMPH,CCT7,NME2,CLTA,CCT8,CALM1,STMN1,AP2B1,EPB41L1,ARHGDIA,NPEPPS,ACLY,FSCN1,FABP3,RAP1A,ACTN1,RAB7A,SPTBN2,AP2M1,YWHAH,MAP1A,PPP2R1A,TALDO1,OTUB1,NDRG2,CNDP2,AKR1B1,DYNC1H1,PTPN11,RAB10,CCT3,CCT5,DCTN2,AHCY,WBP2,CCT2,KPNB1,TCP1,NAPA,CCT4,RAB11A,MSN,ATP6V1H,CCT6A,RHOA,MAP2,NSF,PMP2,NRGN,GRHPR,EZR,CRYM,HPCA,MAP1LC3A,PCMT1,DPYSL3,FTL,AHCYL1,PLCB1,ACTR1A,CA2,TPM2,SIRT2,PRDX6,UBB,RAB1A,QDPR,TUBB4B,FTH1,HSPA1A,UCHL1,TUBB4A,PPIA,ENO1,GAPDH
GO:0045202	synapse	3.3687006901170148e-21	3.3687006901170148e-21	+1	SNCA,TPPP,SLC1A2,SYNGR3,MAP1B,STX1A,SYP,PACSIN1,RAB3A,STX1B,RAC1,ADD1,SYN2,PPP3CA,GAP43,SYN1,CADM3,SNAP25,ATP2B1,SV2A,SNAP91,MAPT,SH3GL2,DNM1,SEPTIN3,SYT1,ATP1A3,YWHAZ,HSPA8,ATP2B2,SNCB,SYNGR1,VAMP2,SNCG,SYNJ1,ATP1B2,PRNP,AMPH,CLTA,SV2B,RAP1A,ACTN1,MAP1A,ATCAY,NPTN,RAB10,SEPTIN5,RAB11A,RHOA,NSF,PRRT2
GO:0042995	cell projection	1.2315173854588147e-20	1.2315173854588147e-20	+1	MBP,NCAM1,HSP90AB1,SNCA,SLC1A2,MAP1B,STX1A,SYP,CFL1,PACSIN1,RAB3A,GPM6A,CNTN1,RAC1,NFASC,MAP6,SPTAN1,PPP3CA,GAP43,SNAP25,SPTBN1,SV2A,TUBB3,ATP1A2,MAPT,EPB41L3,AQP4,SEPTIN3,ATP1A1,SYT1,ATP1A3,PARK7,SEPTIN7,ATP1B1,GNB1,HSPA8,ANK2,ATP2B2,SNCB,ATP2B4,VAMP2,SNCG,SYNJ1,ATP1B2,PRNP,ACTC1,L1CAM,NME2,CNTNAP1,SV2B,NRCAM,STMN1,FSCN1,RAP1A,ACTN1,SLC1A3,SPTBN2,MAP1A,PPP2R1A,CYRIB,ATCAY,NPTN,RAB10,PALM,SLC9A3R1,MSN,RHOA,MAP2,NSF,EZR,SEPTIN9,DPYSL3,PRRT2,CLDN11,SIRT2,UBB,TUBB4A
GO:0005737	cytoplasm	1.4312134327303561e-19	1.4312134327303561e-19	+1	MBP,NCAM1,CALM2,NME1-NME2,UBA1,GLUL,HSP90AB1,TMSB4X,CRYAB,PFKM,A0A804F6T5,A0A1C7CYX9,SNCA,TPPP,SIRPA,SYNGR3,MAP1B,PEBP1,ATP6V1E1,STX1A,SYP,PFN2,AP2A1,CFL1,PACSIN1,RAB3A,STX1B,RAC1,VCAN,ADD1,SYN2,NFASC,ATP6V1B2,MAP6,SPTAN1,PPP3CA,CLTC,GAP43,SYN1,SNAP25,YWHAB,BASP1,ATP2B1,SPTBN1,SV2A,SNAP91,ANXA6,DPYSL5,MDH1,TUBB3,ATP1A2,ATP6V0A1,MAPT,MAPRE3,SH3GL2,LDHA,EPB41L3,VCP,MAPK1,AQP4,ALDOC,TKT,SEPTIN11,DNM1,NAPB,STXBP1,MARCKS,PGAM1,YWHAE,SEPTIN3,ATP1A1,ATP6V1A,SYT1,ATP1A3,GOT1,PARK7,DDAH1,YWHAZ,YWHAG,SEPTIN7,PGK1,TPI1,GPI,GNB1,ALDOA,ENO2,CRMP1,GDI1,HSPA8,ANK2,LDHB,ATP2B2,TUBB,SNCB,BCAN,ATP2B4,GDI2,SYNGR1,GNAI1,GDA,VAMP2,RAN,GNAS,SNCG,HPRT1,RAB2A,HSPA2,RAB6B,SYNJ1,PRNP,ACTC1,ATP6V1G2,TPM4,AMPH,CCT7,NME2,CLTA,CCT8,SV2B,RALA,CALM1,STMN1,AP2B1,EPB41L1,ARHGDIA,NPEPPS,ACLY,FSCN1,FABP3,RAP1A,ACTN1,RAB7A,SLC1A3,SPTBN2,VAT1,AP2M1,YWHAH,MAP1A,PPP2R1A,CYRIB,ATCAY,TALDO1,RTN1,OTUB1,UBE2V2,NDRG2,CNDP2,TF,AKR1B1,DYNC1H1,PTPN11,RAB10,CCT3,CCT5,DCTN2,SEPTIN5,AHCY,RAB5C,PALM,WBP2,SLC9A3R1,CCT2,KPNB1,TCP1,VTN,LGALS1,NAPA,CCT4,RAB11A,MSN,NDUFS7,ATP6V1H,CCT6A,RHOA,MAP2,NSF,PMP2,NRGN,GRHPR,EZR,CRYM,HPCA,MAP1LC3A,PCMT1,TPPP3,DTD1,SEPTIN9,DPYSL3,FTL,AHCYL1,PRRT2,CST3,PLCB1,ACTR1A,CA2,CLDN11,PYGB,TPM2,SIRT2,PRDX6,UBB,CNP,ARF3,TNC,RAB1A,TUBB2A,QDPR,TUBB4B,FTH1,HSPA1A,UCHL1,TUBB4A,PPIA,ENO1,GAPDH,TUBA1B
GO:0120025	plasma membrane bounded cell projection	4.533063732821122e-19	4.533063732821122e-19	+1	MBP,NCAM1,HSP90AB1,SNCA,SLC1A2,MAP1B,STX1A,SYP,CFL1,PACSIN1,RAB3A,GPM6A,CNTN1,RAC1,NFASC,MAP6,PPP3CA,GAP43,SNAP25,SPTBN1,SV2A,TUBB3,MAPT,EPB41L3,AQP4,SEPTIN3,ATP1A1,SYT1,ATP1A3,PARK7,SEPTIN7,ATP1B1,GNB1,HSPA8,ANK2,ATP2B2,SNCB,ATP2B4,VAMP2,SNCG,SYNJ1,ATP1B2,PRNP,ACTC1,L1CAM,NME2,CNTNAP1,SV2B,NRCAM,STMN1,FSCN1,RAP1A,ACTN1,SLC1A3,MAP1A,PPP2R1A,CYRIB,ATCAY,NPTN,RAB10,PALM,SLC9A3R1,MSN,RHOA,MAP2,NSF,EZR,SEPTIN9,DPYSL3,PRRT2,CLDN11,SIRT2,UBB,TUBB4A
GO:0098793	presynapse	1.2932857719836573e-18	1.2932857719836573e-18	+1	SNCA,SLC1A2,SYNGR3,STX1A,SYP,PACSIN1,RAB3A,STX1B,SYN2,SYN1,CADM3,SNAP25,ATP2B1,SV2A,SNAP91,SH3GL2,SEPTIN3,SYT1,HSPA8,SNCB,SYNGR1,VAMP2,SNCG,SYNJ1,AMPH,CLTA,SV2B,NPTN,RAB10,SEPTIN5,PRRT2
GO:0043005	neuron projection	5.448719660146024e-18	5.448719660146024e-18	+1	MBP,NCAM1,HSP90AB1,SNCA,MAP1B,STX1A,SYP,PACSIN1,RAB3A,GPM6A,CNTN1,RAC1,NFASC,MAP6,PPP3CA,SNAP25,SPTBN1,SV2A,TUBB3,MAPT,EPB41L3,SEPTIN3,SYT1,ATP1A3,PARK7,GNB1,HSPA8,ANK2,ATP2B2,SNCB,VAMP2,SNCG,SYNJ1,PRNP,L1CAM,CNTNAP1,SV2B,NRCAM,STMN1,FSCN1,SLC1A3,MAP1A,PPP2R1A,ATCAY,NPTN,RHOA,MAP2,NSF,DPYSL3,PRRT2,CLDN11,SIRT2,UBB
GO:0031410	cytoplasmic vesicle	1.2184821882974942e-17	1.2184821882974942e-17	+1	UBA1,HSP90AB1,TMSB4X,A0A804F6T5,SNCA,SIRPA,SYNGR3,ATP6V1E1,STX1A,SYP,AP2A1,PACSIN1,RAB3A,STX1B,RAC1,SYN2,NFASC,MAP6,SPTAN1,CLTC,SYN1,SNAP25,ATP2B1,SV2A,SNAP91,ANXA6,ATP6V0A1,SH3GL2,VCP,MAPK1,ALDOC,STXBP1,PGAM1,ATP6V1A,SYT1,GPI,ALDOA,HSPA8,TUBB,GDI2,SYNGR1,VAMP2,RAN,AMPH,NME2,CLTA,CCT8,SV2B,RALA,AP2B1,ACLY,RAP1A,ACTN1,RAB7A,SLC1A3,VAT1,AP2M1,CYRIB,TF,DYNC1H1,RAB10,SEPTIN5,RAB5C,PALM,CCT2,KPNB1,RAB11A,RHOA,EZR,DPYSL3,FTL,PRRT2,CST3,PYGB,PRDX6,UBB,RAB1A,TUBB4B,FTH1,HSPA1A,PPIA
GO:0097708	intracellular vesicle	1.2978658047773942e-17	1.2978658047773942e-17	+1	UBA1,HSP90AB1,TMSB4X,A0A804F6T5,SNCA,SIRPA,SYNGR3,ATP6V1E1,STX1A,SYP,AP2A1,PACSIN1,RAB3A,STX1B,RAC1,SYN2,NFASC,MAP6,SPTAN1,CLTC,SYN1,SNAP25,ATP2B1,SV2A,SNAP91,ANXA6,ATP6V0A1,SH3GL2,VCP,MAPK1,ALDOC,STXBP1,PGAM1,ATP6V1A,SYT1,GPI,ALDOA,HSPA8,TUBB,GDI2,SYNGR1,VAMP2,RAN,AMPH,NME2,CLTA,CCT8,SV2B,RALA,AP2B1,ACLY,RAP1A,ACTN1,RAB7A,SLC1A3,VAT1,AP2M1,CYRIB,TF,DYNC1H1,RAB10,SEPTIN5,RAB5C,PALM,CCT2,KPNB1,RAB11A,RHOA,EZR,DPYSL3,FTL,PRRT2,CST3,PYGB,PRDX6,UBB,RAB1A,TUBB4B,FTH1,HSPA1A,PPIA
GO:0005856	cytoskeleton	1.3380468796686012e-17	1.3380468796686012e-17	+1	CALM2,A0A1C7CYX9,SNCA,TPPP,MAP1B,CFL1,STX1B,RAC1,ADD1,MAP6,SPTAN1,CLTC,SYN1,SNAP25,BASP1,SPTBN1,MDH1,TUBB3,MAPT,MAPRE3,EPB41L3,MAPK1,ALDOC,SEPTIN11,DNM1,MARCKS,SEPTIN3,SEPTIN7,ALDOA,TAGLN3,CRMP1,TUBB,GNAI1,RAN,HSPA2,SYNJ1,ACTC1,TPM4,AMPH,CCT7,CCT8,CALM1,EPB41L1,ARHGDIA,FSCN1,ACTN1,SPTBN2,MAP1A,PPP2R1A,DYNC1H1,CCT3,CCT5,DCTN2,SEPTIN5,SLC9A3R1,CCT2,TCP1,CCT4,RAB11A,MSN,CCT6A,RHOA,MAP2,EZR,TPPP3,SEPTIN9,DPYSL3,ACTR1A,CLDN11,TPM2,SIRT2,CNP,TUBB2A,TUBB4B,HSPA1A,TUBB4A,GAPDH,TUBA1B
GO:0030424	axon	5.214503999884816e-17	5.214503999884816e-17	+1	MBP,HSP90AB1,SNCA,MAP1B,PACSIN1,RAB3A,GPM6A,CNTN1,NFASC,MAP6,SNAP25,SPTBN1,TUBB3,MAPT,EPB41L3,SYT1,ATP1A3,PARK7,HSPA8,SNCB,SNCG,SYNJ1,L1CAM,CNTNAP1,NRCAM,FSCN1,MAP1A,ATCAY,NPTN,MAP2,DPYSL3,PRRT2,CLDN11,SIRT2
GO:0099513	polymeric cytoskeletal fiber	1.6177544731881366e-16	1.6177544731881366e-16	+1	CALM2,A0A1C7CYX9,TPPP,MAP1B,RAC1,MAP6,CLTC,TUBB3,MAPT,MAPRE3,DNM1,TUBB,SYNJ1,ACTC1,TPM4,CCT7,CCT8,CALM1,ACTN1,MAP1A,DYNC1H1,CCT3,CCT5,CCT2,TCP1,CCT4,RAB11A,CCT6A,EZR,TPPP3,SEPTIN9,DPYSL3,CLDN11,TPM2,SIRT2,CNP,TUBB2A,TUBB4B,TUBB4A,TUBA1B
GO:0030141	secretory granule	3.910280186612788e-16	3.910280186612788e-16	+1	HSP90AB1,TMSB4X,A0A804F6T5,SNCA,SIRPA,RAB3A,RAC1,NFASC,SPTAN1,SNAP25,ATP6V0A1,VCP,MAPK1,ALDOC,STXBP1,PGAM1,ATP6V1A,SYT1,GPI,ALDOA,HSPA8,TUBB,GDI2,SYNGR1,VAMP2,NME2,CCT8,ACLY,RAP1A,ACTN1,RAB7A,VAT1,CYRIB,TF,DYNC1H1,RAB10,RAB5C,CCT2,KPNB1,RHOA,FTL,CST3,PYGB,PRDX6,TUBB4B,FTH1,HSPA1A,PPIA
GO:0005874	microtubule	1.3668630879308148e-15	1.3668630879308148e-15	+1	CALM2,A0A1C7CYX9,TPPP,MAP1B,MAP6,CLTC,TUBB3,MAPT,MAPRE3,DNM1,TUBB,SYNJ1,CCT7,CCT8,CALM1,MAP1A,DYNC1H1,CCT3,CCT5,CCT2,TCP1,CCT4,RAB11A,CCT6A,TPPP3,SEPTIN9,SIRT2,CNP,TUBB2A,TUBB4B,TUBB4A,TUBA1B
GO:0099512	supramolecular fiber	4.8298680184773384e-15	4.8298680184773384e-15	+1	CALM2,A0A1C7CYX9,SNCA,TPPP,MAP1B,RAC1,MAP6,CLTC,TUBB3,MAPT,MAPRE3,DNM1,ALDOA,ANK2,TUBB,ATP2B4,SYNJ1,ACTC1,TPM4,CCT7,CCT8,CALM1,ACTN1,MAP1A,DYNC1H1,CCT3,CCT5,CCT2,TCP1,CCT4,RAB11A,CCT6A,EZR,TPPP3,SEPTIN9,DPYSL3,CLDN11,TPM2,SIRT2,CNP,TUBB2A,TUBB4B,TUBB4A,TUBA1B
GO:0099081	supramolecular polymer	7.846471962923345e-15	7.846471962923345e-15	+1	CALM2,A0A1C7CYX9,SNCA,TPPP,MAP1B,RAC1,MAP6,CLTC,TUBB3,MAPT,MAPRE3,DNM1,ALDOA,ANK2,TUBB,ATP2B4,SYNJ1,ACTC1,TPM4,CCT7,CCT8,CALM1,ACTN1,MAP1A,DYNC1H1,CCT3,CCT5,CCT2,TCP1,CCT4,RAB11A,CCT6A,EZR,TPPP3,SEPTIN9,DPYSL3,CLDN11,TPM2,SIRT2,CNP,TUBB2A,TUBB4B,TUBB4A,TUBA1B
GO:0071944	cell periphery	1.7611643505624018e-13	1.7611643505624018e-13	+1	MBP,NCAM1,CALM2,PLP1,GLUL,HSP90AB1,PFKM,A0A804F6T5,A0A1C7CYX9,SNCA,SIRPA,SLC1A2,MAP1B,ATP6V1E1,STX1A,AP2A1,PACSIN1,RAB3A,GPM6A,TNR,STX1B,HAPLN2,CNTN1,RAC1,VCAN,ADD1,NFASC,ATP6V1B2,PTPRZ1,SPTAN1,PPP3CA,CLTC,GAP43,CADM3,SNAP25,BASP1,ATP2B1,SPTBN1,SV2A,SNAP91,ANXA6,ATP1A2,ATP6V0A1,MAPT,SH3GL2,EPB41L3,MAPK1,AQP4,SEPTIN11,DNM1,STXBP1,MARCKS,YWHAE,SEPTIN3,ATP1A1,ATP6V1A,SYT1,ATP1A3,SEPTIN7,ATP1B1,GPI,GNB1,ENO2,HSPA8,ANK2,GNAO1,ATP2B2,CADM2,BCAN,ATP2B4,SYNGR1,GNAI1,VAMP2,GNAS,HSPA2,SYNJ1,ATP1B2,PRNP,L1CAM,AMPH,NME2,CNTNAP1,CLTA,SV2B,RALA,NRCAM,CALM1,GNG2,AP2B1,EPB41L1,FSCN1,RAP1A,ACTN1,RAB7A,SLC1A3,SPTBN2,AP2M1,YWHAH,PPP2R1A,NPTN,TF,GNG3,DYNC1H1,RAB10,SEPTIN5,RAB5C,PALM,SLC9A3R1,LANCL1,VTN,LGALS1,RAB11A,MSN,ATP6V1H,RHOA,NSF,EZR,SEPTIN9,AHCYL1,PRRT2,CST3,ACTR1A,CA2,CLDN11,GNG7,SIRT2,UBB,CNP,ARF3,TNC,HSPA1A,UCHL1,ENO1,GAPDH
GO:0034774	secretory granule lumen	2.051965325064666e-12	2.051965325064666e-12	+1	HSP90AB1,TMSB4X,A0A804F6T5,SPTAN1,VCP,MAPK1,ALDOC,PGAM1,GPI,ALDOA,HSPA8,TUBB,GDI2,NME2,CCT8,ACLY,ACTN1,VAT1,CYRIB,TF,DYNC1H1,CCT2,KPNB1,FTL,PYGB,PRDX6,TUBB4B,PPIA
GO:0060205	cytoplasmic vesicle lumen	2.4071175927725237e-12	2.4071175927725237e-12	+1	HSP90AB1,TMSB4X,A0A804F6T5,SPTAN1,VCP,MAPK1,ALDOC,PGAM1,GPI,ALDOA,HSPA8,TUBB,GDI2,NME2,CCT8,ACLY,ACTN1,VAT1,CYRIB,TF,DYNC1H1,CCT2,KPNB1,FTL,PYGB,PRDX6,TUBB4B,PPIA
GO:0031983	vesicle lumen	2.605939722315216e-12	2.605939722315216e-12	+1	HSP90AB1,TMSB4X,A0A804F6T5,SPTAN1,VCP,MAPK1,ALDOC,PGAM1,GPI,ALDOA,HSPA8,TUBB,GDI2,NME2,CCT8,ACLY,ACTN1,VAT1,CYRIB,TF,DYNC1H1,CCT2,KPNB1,FTL,PYGB,PRDX6,TUBB4B,PPIA
GO:0101002	ficolin-1-rich granule	3.6133830983279573e-12	3.6133830983279573e-12	+1	HSP90AB1,A0A804F6T5,SIRPA,RAC1,NFASC,ATP6V0A1,VCP,MAPK1,ALDOC,PGAM1,GPI,ALDOA,HSPA8,NME2,CCT8,ACLY,KPNB1,RHOA,CST3,FTH1,HSPA1A,PPIA
GO:0008021	synaptic vesicle	4.3921637074887244e-12	4.3921637074887244e-12	+1	SYNGR3,STX1A,SYP,RAB3A,STX1B,SYN2,SYN1,ATP2B1,SV2A,SNAP91,SYT1,SYNGR1,VAMP2,AMPH,CLTA,SV2B,RAB10,SEPTIN5,PRRT2
GO:0070382	exocytic vesicle	9.406257493093973e-12	9.406257493093973e-12	+1	SYNGR3,STX1A,SYP,RAB3A,STX1B,SYN2,SYN1,ATP2B1,SV2A,SNAP91,SYT1,SYNGR1,VAMP2,AMPH,CLTA,SV2B,RAB10,SEPTIN5,DPYSL3,PRRT2
GO:0005764	lysosome	1.0519777304931577e-11	1.0519777304931577e-11	+1	UBA1,SNCA,ATP6V1E1,AP2A1,VCAN,ATP6V1B2,CLTC,ANXA6,ATP6V0A1,VCP,MAPK1,ATP6V1A,GNB1,HSPA8,TUBB,BCAN,GDI2,SYNGR1,GNAI1,RAB2A,CLTA,CCT8,AP2B1,ACLY,RAB7A,VAT1,AP2M1,DYNC1H1,RAB5C,CCT2,ATP6V1H,NSF,MAP1LC3A,FTL,PYGB,PRDX6,TUBB4B,FTH1
GO:0000323	lytic vacuole	1.0519777304931577e-11	1.0519777304931577e-11	+1	UBA1,SNCA,ATP6V1E1,AP2A1,VCAN,ATP6V1B2,CLTC,ANXA6,ATP6V0A1,VCP,MAPK1,ATP6V1A,GNB1,HSPA8,TUBB,BCAN,GDI2,SYNGR1,GNAI1,RAB2A,CLTA,CCT8,AP2B1,ACLY,RAB7A,VAT1,AP2M1,DYNC1H1,RAB5C,CCT2,ATP6V1H,NSF,MAP1LC3A,FTL,PYGB,PRDX6,TUBB4B,FTH1
GO:0098590	plasma membrane region	1.1035843763314223e-11	1.1035843763314223e-11	+1	PFKM,SLC1A2,ATP6V1E1,STX1A,AP2A1,PACSIN1,STX1B,RAC1,ATP6V1B2,GAP43,CADM3,SNAP25,ATP2B1,SPTBN1,SNAP91,MAPT,EPB41L3,MAPK1,AQP4,ATP1A1,ATP1A3,SEPTIN7,ATP1B1,ANK2,ATP2B2,ATP2B4,SYNJ1,ATP1B2,RALA,AP2B1,FSCN1,SLC1A3,AP2M1,NPTN,TF,PALM,SLC9A3R1,RAB11A,MSN,RHOA,EZR,AHCYL1,PRRT2
GO:0005832	chaperonin-containing T-complex	1.492782218975787e-11	1.492782218975787e-11	+1	CCT7,CCT8,CCT3,CCT5,CCT2,TCP1,CCT4,CCT6A
GO:0005773	vacuole	4.691009436837628e-11	4.691009436837628e-11	+1	UBA1,SNCA,ATP6V1E1,AP2A1,VCAN,ATP6V1B2,CLTC,ANXA6,ATP6V0A1,VCP,MAPK1,ATP6V1A,GNB1,HSPA8,TUBB,BCAN,GDI2,SYNGR1,GNAI1,RAB2A,ATP6V1G2,CLTA,CCT8,AP2B1,ACLY,RAB7A,VAT1,AP2M1,DYNC1H1,RAB5C,CCT2,ATP6V1H,NSF,MAP1LC3A,FTL,PYGB,PRDX6,TUBB4B,FTH1
GO:0099080	supramolecular complex	8.821050812250789e-11	8.821050812250789e-11	+1	CALM2,A0A1C7CYX9,SNCA,TPPP,MAP1B,RAC1,MAP6,CLTC,TUBB3,MAPT,MAPRE3,VCP,DNM1,ALDOA,ANK2,TUBB,ATP2B4,SYNJ1,ACTC1,TPM4,CCT7,CCT8,CALM1,ACTN1,MAP1A,DYNC1H1,CCT3,CCT5,DCTN2,CCT2,KPNB1,TCP1,CCT4,RAB11A,CCT6A,EZR,TPPP3,SEPTIN9,DPYSL3,CLDN11,TPM2,SIRT2,CNP,TUBB2A,TUBB4B,TUBB4A,TUBA1B
GO:0044297	cell body	1.0560562078373074e-10	1.0560562078373074e-10	+1	MBP,HSP90AB1,SNCA,SLC1A2,MAP1B,GPM6A,ATP1A2,MAPT,ATP1A3,TUBB,SNCB,CADM2,SNCG,ATP1B2,ACTC1,L1CAM,SLC1A3,MAP1A,PPP2R1A,MAP2,DPYSL3,SIRT2,UBB
GO:0015630	microtubule cytoskeleton	1.2469496841041397e-10	1.2469496841041397e-10	+1	CALM2,A0A1C7CYX9,TPPP,MAP1B,STX1B,MAP6,SPTAN1,CLTC,MDH1,TUBB3,MAPT,MAPRE3,MAPK1,SEPTIN11,DNM1,SEPTIN3,SEPTIN7,CRMP1,TUBB,GNAI1,RAN,HSPA2,SYNJ1,ACTC1,CCT7,CCT8,CALM1,MAP1A,PPP2R1A,DYNC1H1,CCT3,CCT5,DCTN2,SEPTIN5,CCT2,TCP1,CCT4,RAB11A,CCT6A,MAP2,TPPP3,SEPTIN9,ACTR1A,SIRT2,CNP,TUBB2A,TUBB4B,HSPA1A,TUBB4A,GAPDH,TUBA1B
GO:0016020	membrane	3.6986811263634015e-10	3.6986811263634015e-10	+1	NCAM1,CALM2,PLP1,UBA1,GLUL,HSP90AB1,PFKM,A0A1C7CYX9,SNCA,SIRPA,SLC1A2,SYNGR3,MAP1B,ATP6V1E1,STX1A,SYP,AP2A1,CFL1,PACSIN1,RAB3A,GPM6A,STX1B,CNTN1,RAC1,VCAN,ADD1,SYN2,NFASC,ATP6V1B2,IGSF8,PTPRZ1,SPTAN1,PPP3CA,CLTC,GAP43,SYN1,CADM3,SNAP25,YWHAB,BASP1,ATP2B1,SPTBN1,SV2A,SNAP91,ANXA6,ATP1A2,ATP6V0A1,MAPT,SH3GL2,LDHA,EPB41L3,VCP,MAPK1,AQP4,TKT,SCRN1,DNM1,NAPB,STXBP1,MARCKS,PGAM1,YWHAE,ATP1A1,ATP6V1A,SYT1,ATP1A3,YWHAG,SEPTIN7,ATP1B1,PGK1,GPI,GNB1,ALDOA,ENO2,HSPA8,ANK2,GNAO1,LDHB,ATP2B2,CADM2,ATP2B4,SYNGR1,GNAI1,VAMP2,RAN,GNAS,RAB2A,HSPA2,RAB6B,SYNJ1,ATP1B2,PRNP,ACTC1,ATP6V1G2,L1CAM,TPM4,AMPH,CNTNAP1,CLTA,SV2B,RALA,NRCAM,CALM1,GNG2,AP2B1,EPB41L1,ARHGDIA,ACLY,FSCN1,RAP1A,ACTN1,RAB7A,SLC1A3,SPTBN2,VAT1,AP2M1,YWHAH,PPP2R1A,ATCAY,NPTN,RTN1,TF,GNG3,DYNC1H1,RAB10,SEPTIN5,RAB5C,PALM,SLC9A3R1,LANCL1,KPNB1,VTN,NAPA,RAB11A,MSN,NDUFS7,ATP6V1H,RHOA,NSF,EZR,HPCA,MAP1LC3A,FTL,AHCYL1,PRRT2,CST3,CA2,CLDN11,GNG7,PYGB,SIRT2,PRDX6,UBB,CNP,ARF3,TNC,RAB1A,HSPA1A,UCHL1,PPIA,ENO1,GAPDH
GO:1904813	ficolin-1-rich granule lumen	4.1598170346699454e-10	4.1598170346699454e-10	+1	HSP90AB1,A0A804F6T5,VCP,MAPK1,ALDOC,PGAM1,GPI,ALDOA,HSPA8,NME2,CCT8,ACLY,KPNB1,CST3,FTH1,HSPA1A,PPIA
GO:0005886	plasma membrane	4.926540842313158e-10	4.926540842313158e-10	+1	NCAM1,CALM2,PLP1,GLUL,HSP90AB1,PFKM,A0A1C7CYX9,SNCA,SIRPA,SLC1A2,MAP1B,ATP6V1E1,STX1A,AP2A1,PACSIN1,RAB3A,GPM6A,STX1B,CNTN1,RAC1,ADD1,NFASC,ATP6V1B2,PTPRZ1,SPTAN1,PPP3CA,CLTC,GAP43,CADM3,SNAP25,BASP1,ATP2B1,SPTBN1,SV2A,SNAP91,ATP1A2,ATP6V0A1,MAPT,SH3GL2,EPB41L3,MAPK1,AQP4,DNM1,STXBP1,MARCKS,YWHAE,ATP1A1,ATP6V1A,SYT1,ATP1A3,SEPTIN7,ATP1B1,GPI,GNB1,ENO2,HSPA8,ANK2,GNAO1,ATP2B2,CADM2,ATP2B4,SYNGR1,GNAI1,VAMP2,GNAS,HSPA2,SYNJ1,ATP1B2,PRNP,L1CAM,AMPH,CNTNAP1,CLTA,SV2B,RALA,NRCAM,CALM1,GNG2,AP2B1,EPB41L1,FSCN1,RAP1A,ACTN1,RAB7A,SLC1A3,SPTBN2,AP2M1,YWHAH,PPP2R1A,NPTN,TF,GNG3,RAB10,SEPTIN5,RAB5C,PALM,SLC9A3R1,LANCL1,VTN,RAB11A,MSN,ATP6V1H,RHOA,NSF,EZR,AHCYL1,PRRT2,CST3,CA2,CLDN11,GNG7,SIRT2,UBB,CNP,ARF3,HSPA1A,UCHL1,ENO1,GAPDH
GO:0099501	exocytic vesicle membrane	4.553143059534245e-9	4.553143059534245e-9	+1	SYNGR3,SYP,RAB3A,SYN2,SYN1,ATP2B1,SV2A,SYT1,SYNGR1,VAMP2,CLTA,SV2B
GO:0030672	synaptic vesicle membrane	4.553143059534245e-9	4.553143059534245e-9	+1	SYNGR3,SYP,RAB3A,SYN2,SYN1,ATP2B1,SV2A,SYT1,SYNGR1,VAMP2,CLTA,SV2B
GO:0070161	anchoring junction	4.661518521091843e-9	4.661518521091843e-9	+1	UBA1,CFL1,RAC1,ADD1,NFASC,CLTC,CADM3,YWHAB,ANXA6,EPB41L3,MAPK1,MARCKS,YWHAE,PARK7,YWHAZ,YWHAG,ATP1B1,HSPA8,ANK2,GDI2,ACTC1,L1CAM,TPM4,RALA,FSCN1,ACTN1,YWHAH,RAB10,MSN,RHOA,EZR,CLDN11,SIRT2,TNC,HSPA1A,PPIA
GO:0150034	distal axon	4.867872600352437e-9	4.867872600352437e-9	+1	HSP90AB1,SNCA,PACSIN1,RAB3A,GPM6A,SNAP25,TUBB3,MAPT,HSPA8,SNCB,SNCG,SYNJ1,L1CAM,FSCN1,MAP2,DPYSL3,PRRT2
GO:0030133	transport vesicle	7.086863965947434e-9	7.086863965947434e-9	+1	SYNGR3,STX1A,SYP,AP2A1,RAB3A,STX1B,SYN2,SYN1,ATP2B1,SV2A,SNAP91,SYT1,SYNGR1,VAMP2,AMPH,CLTA,SV2B,RAB10,SEPTIN5,RAB11A,DPYSL3,PRRT2,RAB1A
GO:0005925	focal adhesion	1.0938817439517901e-8	1.0938817439517901e-8	+1	CFL1,RAC1,ADD1,NFASC,CLTC,YWHAB,ANXA6,MAPK1,MARCKS,YWHAE,YWHAZ,YWHAG,HSPA8,GDI2,ACTC1,L1CAM,TPM4,RALA,ACTN1,RAB10,MSN,RHOA,EZR,TNC,HSPA1A,PPIA
GO:0012505	endomembrane system	1.1220455509982234e-8	1.1220455509982234e-8	+1	NCAM1,UBA1,HSP90AB1,TMSB4X,A0A804F6T5,SNCA,TPPP,SIRPA,SYNGR3,ATP6V1E1,STX1A,SYP,AP2A1,PACSIN1,RAB3A,STX1B,RAC1,VCAN,SYN2,NFASC,MAP6,SPTAN1,CLTC,SYN1,SNAP25,ATP2B1,SV2A,SNAP91,ANXA6,ATP6V0A1,SH3GL2,VCP,MAPK1,ALDOC,TKT,SCRN1,STXBP1,PGAM1,ATP1A1,ATP6V1A,SYT1,ATP1A3,PARK7,GPI,ALDOA,HSPA8,TUBB,BCAN,GDI2,SYNGR1,VAMP2,RAN,GNAS,RAB2A,RAB6B,SYNJ1,PRNP,AMPH,NME2,CLTA,CCT8,SV2B,AP2B1,ACLY,RAP1A,ACTN1,RAB7A,VAT1,AP2M1,CYRIB,RTN1,NDRG2,TF,DYNC1H1,RAB10,SEPTIN5,RAB5C,CCT2,KPNB1,VTN,LGALS1,RAB11A,RHOA,NSF,EZR,DPYSL3,FTL,AHCYL1,PRRT2,CST3,PYGB,PRDX6,UBB,ARF3,TNC,RAB1A,TUBB4B,FTH1,HSPA1A,PPIA,ENO1,GAPDH
GO:0036477	somatodendritic compartment	1.3078834543234348e-8	1.3078834543234348e-8	+1	MBP,HSP90AB1,SNCA,MAP1B,GPM6A,RAC1,MAP6,PPP3CA,TUBB3,ATP1A2,MAPT,ATP1A3,HSPA8,ATP2B2,SNCB,CADM2,SNCG,PRNP,L1CAM,SLC1A3,MAP1A,PPP2R1A,ATCAY,RHOA,MAP2,NSF,SIRT2,UBB
GO:0030055	cell-substrate junction	1.7153444625513106e-8	1.7153444625513106e-8	+1	CFL1,RAC1,ADD1,NFASC,CLTC,YWHAB,ANXA6,MAPK1,MARCKS,YWHAE,YWHAZ,YWHAG,HSPA8,GDI2,ACTC1,L1CAM,TPM4,RALA,ACTN1,RAB10,MSN,RHOA,EZR,TNC,HSPA1A,PPIA
GO:0044304	main axon	2.7741947963832316e-8	2.7741947963832316e-8	+1	MBP,NFASC,SPTBN1,MAPT,EPB41L3,CNTNAP1,NRCAM,MAP1A,MAP2,SIRT2
GO:0005938	cell cortex	3.403301143124226e-8	3.403301143124226e-8	+1	SNCA,RAC1,SPTAN1,SPTBN1,SEPTIN11,SEPTIN3,SEPTIN7,GNAI1,CLTA,ACTN1,SPTBN2,DYNC1H1,RAB10,SEPTIN5,RHOA,EZR,SEPTIN9,ACTR1A,ENO1
GO:0101031	protein folding chaperone complex	4.7733505832084986e-8	4.7733505832084986e-8	+1	HSP90AB1,HSPA8,CCT7,CCT8,CCT3,CCT5,CCT2,TCP1,CCT4,CCT6A
GO:0035578	azurophil granule lumen	1.0924805412088309e-7	1.0924805412088309e-7	+1	VCP,MAPK1,TUBB,GDI2,CCT8,ACLY,VAT1,DYNC1H1,CCT2,FTL,PYGB,PRDX6,TUBB4B
GO:0048471	perinuclear region of cytoplasm	1.7656741916271114e-7	1.7656741916271114e-7	+1	HSP90AB1,SNCA,TPPP,PACSIN1,RAB3A,MAP6,YWHAB,MAPRE3,SH3GL2,VCP,PARK7,VAMP2,GNAS,SYNJ1,RAP1A,SLC1A3,TF,RAB10,SLC9A3R1,MSN,EZR,TPPP3,SEPTIN9,SIRT2,PRDX6,HSPA1A
GO:0005775	vacuolar lumen	3.390448370599845e-7	3.390448370599845e-7	+1	VCAN,VCP,MAPK1,HSPA8,TUBB,BCAN,GDI2,CCT8,ACLY,VAT1,DYNC1H1,CCT2,FTL,PYGB,PRDX6,TUBB4B
GO:0043025	neuronal cell body	3.4595790154574795e-7	3.4595790154574795e-7	+1	MBP,HSP90AB1,SNCA,MAP1B,GPM6A,ATP1A2,MAPT,ATP1A3,SNCB,CADM2,SNCG,L1CAM,SLC1A3,MAP1A,PPP2R1A,MAP2,SIRT2,UBB
GO:0012506	vesicle membrane	6.258106545436943e-7	6.258106545436943e-7	+1	UBA1,SNCA,SIRPA,SYNGR3,SYP,AP2A1,RAB3A,RAC1,SYN2,NFASC,CLTC,SYN1,SNAP25,ATP2B1,SV2A,ANXA6,ATP6V0A1,SH3GL2,SYT1,HSPA8,SYNGR1,VAMP2,SYNJ1,CLTA,SV2B,RALA,AP2B1,RAP1A,RAB7A,AP2M1,TF,RAB10,RAB5C,RAB11A,RHOA,UBB,RAB1A
GO:0030658	transport vesicle membrane	0.0000010312970609999168	0.0000010312970609999168	+1	SYNGR3,SYP,AP2A1,RAB3A,SYN2,SYN1,ATP2B1,SV2A,SYT1,SYNGR1,VAMP2,CLTA,SV2B,RAB1A
GO:0098796	membrane protein complex	0.0000011439560416247102	0.0000011439560416247102	+1	CALM2,SLC1A2,ATP6V1E1,STX1A,AP2A1,STX1B,RAC1,ATP6V1B2,CLTC,SNAP25,ATP1A2,ATP6V0A1,VCP,NAPB,ATP1A1,ATP6V1A,ATP1A3,ATP1B1,GNB1,GNAO1,GNAI1,VAMP2,GNAS,HSPA2,SYNJ1,ATP1B2,ATP6V1G2,CLTA,CALM1,GNG2,AP2B1,RAB7A,SLC1A3,AP2M1,TF,GNG3,SLC9A3R1,VTN,NAPA,NDUFS7,ATP6V1H,GNG7
GO:0042582	azurophil granule	0.0000011511722643316505	0.0000011511722643316505	+1	VCP,MAPK1,TUBB,GDI2,SYNGR1,CCT8,ACLY,VAT1,DYNC1H1,RAB5C,CCT2,FTL,PYGB,PRDX6,TUBB4B
GO:0005766	primary lysosome	0.0000011511722643316505	0.0000011511722643316505	+1	VCP,MAPK1,TUBB,GDI2,SYNGR1,CCT8,ACLY,VAT1,DYNC1H1,RAB5C,CCT2,FTL,PYGB,PRDX6,TUBB4B
GO:0030659	cytoplasmic vesicle membrane	0.0000014302852868648296	0.0000014302852868648296	+1	UBA1,SNCA,SIRPA,SYNGR3,SYP,AP2A1,RAB3A,RAC1,SYN2,NFASC,CLTC,SYN1,SNAP25,ATP2B1,SV2A,ANXA6,ATP6V0A1,SH3GL2,SYT1,HSPA8,SYNGR1,VAMP2,CLTA,SV2B,RALA,AP2B1,RAP1A,RAB7A,AP2M1,TF,RAB10,RAB5C,RAB11A,RHOA,UBB,RAB1A
GO:0009898	cytoplasmic side of plasma membrane	0.000001787481028106406	0.000001787481028106406	+1	AP2A1,RAC1,PPP3CA,GNB1,GNAO1,GNAI1,GNAS,GNG2,AP2B1,AP2M1,GNG3,PALM,RHOA,EZR,GNG7
GO:0005774	vacuolar membrane	0.0000051502574235982304	0.0000051502574235982304	+1	UBA1,ATP6V1E1,AP2A1,ATP6V1B2,CLTC,ANXA6,ATP6V0A1,ATP6V1A,GNB1,HSPA8,SYNGR1,GNAI1,RAB2A,ATP6V1G2,CLTA,AP2B1,RAB7A,AP2M1,RAB5C,ATP6V1H,NSF,MAP1LC3A
GO:0043226	organelle	0.000005926130859700367	0.000005926130859700367	+1	NCAM1,CALM2,UBA1,GLUL,HSP90AB1,TMSB4X,CRYAB,PFKM,A0A804F6T5,A0A1C7CYX9,SNCA,TPPP,SIRPA,SYNGR3,MAP1B,PEBP1,ATP6V1E1,STX1A,SYP,PFN2,AP2A1,CFL1,PACSIN1,RAB3A,GPM6A,STX1B,CNTN1,RAC1,VCAN,ADD1,SYN2,NFASC,ATP6V1B2,IGSF8,MAP6,SPTAN1,PPP3CA,CLTC,GAP43,SYN1,SNAP25,YWHAB,BASP1,ATP2B1,SPTBN1,SV2A,SNAP91,ANXA6,MDH1,TUBB3,ATP1A2,ATP6V0A1,MAPT,MAPRE3,SH3GL2,LDHA,EPB41L3,VCP,MAPK1,ALDOC,TKT,SEPTIN11,SCRN1,DNM1,NAPB,STXBP1,MARCKS,PGAM1,YWHAE,SEPTIN3,ATP1A1,ATP6V1A,SYT1,ATP1A3,GOT1,PARK7,DDAH1,YWHAZ,YWHAG,SEPTIN7,ATP1B1,PGK1,TPI1,GPI,GNB1,ALDOA,TAGLN3,ENO2,CRMP1,HSPA8,ANK2,LDHB,ATP2B2,TUBB,BCAN,ATP2B4,GDI2,SYNGR1,GNAI1,VAMP2,RAN,GNAS,SNCG,HPRT1,RAB2A,HSPA2,RAB6B,SYNJ1,PRNP,ACTC1,ATP6V1G2,TPM4,AMPH,CCT7,NME2,CLTA,CCT8,SV2B,RALA,CALM1,GNG2,STMN1,AP2B1,EPB41L1,ARHGDIA,NPEPPS,ACLY,FSCN1,FABP3,RAP1A,ACTN1,RAB7A,SLC1A3,SPTBN2,VAT1,AP2M1,YWHAH,MAP1A,PPP2R1A,CYRIB,ATCAY,TALDO1,RTN1,OTUB1,UBE2V2,NDRG2,CNDP2,TF,AKR1B1,DYNC1H1,PTPN11,RAB10,CCT3,CCT5,DCTN2,SEPTIN5,AHCY,RAB5C,PALM,WBP2,SLC9A3R1,CCT2,KPNB1,TCP1,VTN,LGALS1,NAPA,CCT4,RAB11A,MSN,NDUFS7,ATP6V1H,CCT6A,RHOA,MAP2,NSF,PMP2,GRHPR,EZR,CRYM,MAP1LC3A,PCMT1,TPPP3,SEPTIN9,DPYSL3,FTL,AHCYL1,PRRT2,CST3,PLCB1,ACTR1A,CA2,CLDN11,GNG7,PYGB,TPM2,SIRT2,PRDX6,UBB,CNP,ARF3,TNC,RAB1A,TUBB2A,QDPR,TUBB4B,FTH1,HSPA1A,UCHL1,TUBB4A,PPIA,ENO1,GAPDH,TUBA1B
GO:0042734	presynaptic membrane	0.000010035523660813354	0.000010035523660813354	+1	SLC1A2,STX1A,STX1B,CADM3,SNAP25,ATP2B1,SNAP91,NPTN,PRRT2
GO:0098588	bounding membrane of organelle	0.000014377707565950922	0.000014377707565950922	+1	NCAM1,UBA1,SNCA,SIRPA,SYNGR3,ATP6V1E1,SYP,AP2A1,RAB3A,RAC1,SYN2,NFASC,ATP6V1B2,CLTC,SYN1,SNAP25,ATP2B1,SV2A,ANXA6,ATP6V0A1,SH3GL2,ATP6V1A,SYT1,GNB1,HSPA8,SYNGR1,GNAI1,VAMP2,RAB2A,RAB6B,ATP6V1G2,CLTA,SV2B,AP2B1,RAP1A,RAB7A,VAT1,AP2M1,RTN1,TF,RAB10,RAB5C,RAB11A,ATP6V1H,RHOA,NSF,MAP1LC3A,UBB,ARF3,RAB1A,ENO1
GO:0015629	actin cytoskeleton	0.00001966400192858293	0.00001966400192858293	+1	SNCA,CFL1,RAC1,ADD1,SPTAN1,SPTBN1,SEPTIN11,MARCKS,SEPTIN7,ALDOA,ACTC1,TPM4,AMPH,FSCN1,ACTN1,SPTBN2,DCTN2,SLC9A3R1,EZR,SEPTIN9,DPYSL3,ACTR1A,TPM2
GO:0098562	cytoplasmic side of membrane	0.00002113849283667874	0.00002113849283667874	+1	AP2A1,RAC1,PPP3CA,GNB1,GNAO1,GNAI1,GNAS,GNG2,AP2B1,AP2M1,GNG3,PALM,RHOA,EZR,GNG7
GO:0098852	lytic vacuole membrane	0.000031512973687198664	0.000031512973687198664	+1	UBA1,ATP6V1E1,AP2A1,ATP6V1B2,CLTC,ANXA6,ATP6V0A1,ATP6V1A,GNB1,HSPA8,SYNGR1,GNAI1,RAB2A,CLTA,AP2B1,RAB7A,AP2M1,RAB5C,ATP6V1H,NSF
GO:0005765	lysosomal membrane	0.000031512973687198664	0.000031512973687198664	+1	UBA1,ATP6V1E1,AP2A1,ATP6V1B2,CLTC,ANXA6,ATP6V0A1,ATP6V1A,GNB1,HSPA8,SYNGR1,GNAI1,RAB2A,CLTA,AP2B1,RAB7A,AP2M1,RAB5C,ATP6V1H,NSF
GO:0005890	sodium:potassium-exchanging ATPase complex	0.0000315332164365701	0.0000315332164365701	+1	ATP1A2,ATP1A1,ATP1A3,ATP1B1,ATP1B2
GO:0030665	clathrin-coated vesicle membrane	0.000043924711366991315	0.000043924711366991315	+1	AP2A1,RAB3A,CLTC,SH3GL2,SYT1,HSPA8,VAMP2,CLTA,AP2B1,AP2M1,TF
GO:0033180	proton-transporting V-type ATPase, V1 domain	0.000057149652368225254	0.000057149652368225254	+1	ATP6V1E1,ATP6V1B2,ATP6V1A,ATP6V1G2,ATP6V1H
GO:0000221	vacuolar proton-transporting V-type ATPase, V1 domain	0.000057149652368225254	0.000057149652368225254	+1	ATP6V1E1,ATP6V1B2,ATP6V1A,ATP6V1G2,ATP6V1H
GO:0005834	heterotrimeric G-protein complex	0.00009708896403760592	0.00009708896403760592	+1	GNB1,GNAO1,GNAI1,GNAS,GNG2,GNG3,GNG7
GO:0030175	filopodium	0.00009714224816196073	0.00009714224816196073	+1	GPM6A,GAP43,TUBB3,ACTC1,FSCN1,PALM,MSN,MAP2,EZR
GO:0030426	growth cone	0.00010795044966338257	0.00010795044966338257	+1	HSP90AB1,SNCA,GPM6A,SNAP25,TUBB3,MAPT,L1CAM,FSCN1,MAP2,DPYSL3
GO:0044306	neuron projection terminus	0.00011060502904636109	0.00011060502904636109	+1	SNCA,PACSIN1,RAB3A,HSPA8,SNCB,VAMP2,SNCG,SYNJ1,PRRT2
GO:0030427	site of polarized growth	0.000181749038322018	0.000181749038322018	+1	HSP90AB1,SNCA,GPM6A,SNAP25,TUBB3,MAPT,L1CAM,FSCN1,MAP2,DPYSL3
GO:0098797	plasma membrane protein complex	0.00018550379196030344	0.00018550379196030344	+1	STX1A,AP2A1,RAC1,SNAP25,ATP1A2,ATP1A1,ATP1A3,ATP1B1,GNB1,GNAO1,GNAI1,VAMP2,GNAS,HSPA2,SYNJ1,ATP1B2,GNG2,AP2B1,AP2M1,TF,GNG3,SLC9A3R1,VTN,GNG7
GO:0032153	cell division site	0.00020260753028845697	0.00020260753028845697	+1	SEPTIN11,SEPTIN3,SEPTIN7,RALA,SEPTIN5,RAB11A,RHOA,SEPTIN9
GO:0031105	septin complex	0.00023925222259372125	0.00023925222259372125	+1	SEPTIN11,SEPTIN3,SEPTIN7,SEPTIN5,SEPTIN9
GO:0005940	septin ring	0.00023925222259372125	0.00023925222259372125	+1	SEPTIN11,SEPTIN3,SEPTIN7,SEPTIN5,SEPTIN9
GO:0032156	septin cytoskeleton	0.00023925222259372125	0.00023925222259372125	+1	SEPTIN11,SEPTIN3,SEPTIN7,SEPTIN5,SEPTIN9
GO:1905360	GTPase complex	0.00031319864787951414	0.00031319864787951414	+1	GNB1,GNAO1,GNAI1,GNAS,GNG2,GNG3,GNG7
GO:0016471	vacuolar proton-transporting V-type ATPase complex	0.0003314129179469466	0.0003314129179469466	+1	ATP6V1E1,ATP6V1B2,ATP6V0A1,ATP6V1A,ATP6V1G2,ATP6V1H
GO:0019897	extrinsic component of plasma membrane	0.0003516051344559997	0.0003516051344559997	+1	RAC1,PPP3CA,SNAP91,GNB1,GNAO1,GNAI1,GNAS,GNG2,TF,GNG3,RHOA,GNG7
GO:0043679	axon terminus	0.00035565437793859937	0.00035565437793859937	+1	SNCA,PACSIN1,RAB3A,HSPA8,SNCB,SNCG,SYNJ1,PRRT2
GO:0019898	extrinsic component of membrane	0.00037581813656902344	0.00037581813656902344	+1	RAC1,PPP3CA,SNAP91,GNB1,GNAO1,GNAI1,GNAS,PRNP,GNG2,TF,GNG3,RHOA,EZR,HPCA,GNG7,UBB
GO:0033176	proton-transporting V-type ATPase complex	0.00042112346459254106	0.00042112346459254106	+1	ATP6V1E1,ATP6V1B2,ATP6V0A1,ATP6V1A,ATP6V1G2,ATP6V1H
GO:0061200	clathrin-sculpted gamma-aminobutyric acid transport vesicle	0.0006430195396134053	0.0006430195396134053	+1	RAB3A,SYT1,HSPA8,VAMP2
GO:0061202	clathrin-sculpted gamma-aminobutyric acid transport vesicle membrane	0.0006430195396134053	0.0006430195396134053	+1	RAB3A,SYT1,HSPA8,VAMP2
GO:0045334	clathrin-coated endocytic vesicle	0.0006800400782616438	0.0006800400782616438	+1	AP2A1,CLTC,SH3GL2,SYT1,VAMP2,CLTA,AP2B1,AP2M1,TF
GO:0070044	synaptobrevin 2-SNAP-25-syntaxin-1a complex	0.0006928278842464079	0.0006928278842464079	+1	NAPB,VAMP2,NAPA
GO:0097386	glial cell projection	0.0007144560861800493	0.0007144560861800493	+1	SLC1A2,MAPT,AQP4,ATP1B2,SIRT2
GO:0090533	cation-transporting ATPase complex	0.0007144560861800493	0.0007144560861800493	+1	ATP1A2,ATP1A1,ATP1A3,ATP1B1,ATP1B2
GO:0005622	intracellular anatomical structure	0.0007378890567796752	0.0007378890567796752	+1	MBP,NCAM1,CALM2,NME1-NME2,UBA1,GLUL,HSP90AB1,TMSB4X,CRYAB,PFKM,A0A804F6T5,A0A1C7CYX9,SNCA,TPPP,SIRPA,SYNGR3,MAP1B,PEBP1,ATP6V1E1,STX1A,SYP,PFN2,AP2A1,CFL1,PACSIN1,RAB3A,STX1B,RAC1,VCAN,ADD1,SYN2,NFASC,ATP6V1B2,IGSF8,MAP6,SPTAN1,PPP3CA,CLTC,GAP43,SYN1,SNAP25,YWHAB,BASP1,ATP2B1,SPTBN1,SV2A,SNAP91,ANXA6,DPYSL5,MDH1,TUBB3,ATP1A2,ATP6V0A1,MAPT,MAPRE3,SH3GL2,LDHA,EPB41L3,VCP,MAPK1,AQP4,ALDOC,TKT,SEPTIN11,SCRN1,DNM1,NAPB,STXBP1,MARCKS,PGAM1,YWHAE,SEPTIN3,ATP1A1,ATP6V1A,SYT1,ATP1A3,GOT1,PARK7,DDAH1,YWHAZ,YWHAG,SEPTIN7,PGK1,TPI1,GPI,GNB1,ALDOA,TAGLN3,ENO2,CRMP1,GDI1,HSPA8,ANK2,LDHB,ATP2B2,TUBB,SNCB,BCAN,ATP2B4,GDI2,SYNGR1,GNAI1,GDA,VAMP2,RAN,GNAS,SNCG,HPRT1,RAB2A,HSPA2,RAB6B,SYNJ1,PRNP,ACTC1,ATP6V1G2,TPM4,AMPH,CCT7,NME2,CLTA,CCT8,SV2B,RALA,CALM1,STMN1,AP2B1,EPB41L1,ARHGDIA,NPEPPS,ACLY,FSCN1,FABP3,RAP1A,ACTN1,RAB7A,SLC1A3,SPTBN2,VAT1,AP2M1,YWHAH,MAP1A,PPP2R1A,CYRIB,ATCAY,TALDO1,RTN1,OTUB1,UBE2V2,NDRG2,CNDP2,TF,AKR1B1,DYNC1H1,PTPN11,RAB10,CCT3,CCT5,DCTN2,SEPTIN5,AHCY,RAB5C,PALM,WBP2,SLC9A3R1,CCT2,KPNB1,TCP1,VTN,LGALS1,NAPA,CCT4,RAB11A,MSN,NDUFS7,ATP6V1H,CCT6A,RHOA,MAP2,NSF,PMP2,NRGN,GRHPR,EZR,CRYM,HPCA,MAP1LC3A,PCMT1,TPPP3,DTD1,SEPTIN9,DPYSL3,FTL,AHCYL1,PRRT2,CST3,PLCB1,ACTR1A,CA2,CLDN11,PYGB,TPM2,SIRT2,PRDX6,UBB,CNP,ARF3,TNC,RAB1A,TUBB2A,QDPR,TUBB4B,FTH1,HSPA1A,UCHL1,TUBB4A,PPIA,ENO1,GAPDH,TUBA1B
GO:0030136	clathrin-coated vesicle	0.0007901993209913388	0.0007901993209913388	+1	AP2A1,RAB3A,CLTC,SNAP91,SH3GL2,SYT1,HSPA8,VAMP2,CLTA,AP2B1,AP2M1,TF
GO:0031252	cell leading edge	0.000904506904044214	0.000904506904044214	+1	CFL1,PACSIN1,RAC1,SPTBN1,TUBB3,MAPT,EPB41L3,ATP2B2,ACTC1,AMPH,NME2,FSCN1,ACTN1,RHOA,EZR,DPYSL3
GO:0033178	proton-transporting two-sector ATPase complex, catalytic domain	0.0009779546576678183	0.0009779546576678183	+1	ATP6V1E1,ATP6V1B2,ATP6V1A,ATP6V1G2,ATP6V1H
GO:0030669	clathrin-coated endocytic vesicle membrane	0.00121567882858942	0.00121567882858942	+1	AP2A1,CLTC,SH3GL2,SYT1,VAMP2,AP2B1,AP2M1,TF
GO:0031234	extrinsic component of cytoplasmic side of plasma membrane	0.0014560633407337102	0.0014560633407337102	+1	RAC1,GNB1,GNAO1,GNAI1,GNAS,GNG2,GNG3,RHOA,GNG7
GO:0031090	organelle membrane	0.0015529992494309342	0.0015529992494309342	+1	NCAM1,UBA1,SNCA,SIRPA,SYNGR3,ATP6V1E1,SYP,AP2A1,RAB3A,RAC1,SYN2,NFASC,ATP6V1B2,CLTC,SYN1,SNAP25,ATP2B1,SV2A,ANXA6,ATP1A2,ATP6V0A1,SH3GL2,VCP,TKT,SCRN1,ATP1A1,ATP6V1A,SYT1,ATP1A3,ATP1B1,GNB1,HSPA8,LDHB,SYNGR1,GNAI1,VAMP2,GNAS,RAB2A,RAB6B,SYNJ1,PRNP,ATP6V1G2,CLTA,SV2B,RALA,AP2B1,RAP1A,RAB7A,VAT1,AP2M1,ATCAY,RTN1,TF,RAB10,RAB5C,KPNB1,RAB11A,NDUFS7,ATP6V1H,RHOA,NSF,MAP1LC3A,AHCYL1,UBB,ARF3,RAB1A,ENO1,GAPDH
GO:0036020	endolysosome membrane	0.001729479730333018	0.001729479730333018	+1	AP2A1,CLTC,CLTA,AP2B1,AP2M1
GO:0060199	clathrin-sculpted glutamate transport vesicle	0.0027425027981296036	0.0027425027981296036	+1	RAB3A,SYT1,VAMP2
GO:0060203	clathrin-sculpted glutamate transport vesicle membrane	0.0027425027981296036	0.0027425027981296036	+1	RAB3A,SYT1,VAMP2
GO:0043227	membrane-bounded organelle	0.002827738936463287	0.002827738936463287	+1	NCAM1,CALM2,UBA1,GLUL,HSP90AB1,TMSB4X,CRYAB,PFKM,A0A804F6T5,A0A1C7CYX9,SNCA,TPPP,SIRPA,SYNGR3,PEBP1,ATP6V1E1,STX1A,SYP,PFN2,AP2A1,CFL1,PACSIN1,RAB3A,GPM6A,STX1B,CNTN1,RAC1,VCAN,ADD1,SYN2,NFASC,ATP6V1B2,IGSF8,MAP6,SPTAN1,PPP3CA,CLTC,SYN1,SNAP25,YWHAB,BASP1,ATP2B1,SPTBN1,SV2A,SNAP91,ANXA6,MDH1,TUBB3,ATP1A2,ATP6V0A1,MAPT,SH3GL2,LDHA,VCP,MAPK1,ALDOC,TKT,SCRN1,DNM1,NAPB,STXBP1,MARCKS,PGAM1,YWHAE,ATP1A1,ATP6V1A,SYT1,ATP1A3,GOT1,PARK7,DDAH1,YWHAZ,YWHAG,SEPTIN7,ATP1B1,PGK1,TPI1,GPI,GNB1,ALDOA,ENO2,HSPA8,LDHB,ATP2B2,TUBB,BCAN,ATP2B4,GDI2,SYNGR1,GNAI1,VAMP2,RAN,GNAS,SNCG,HPRT1,RAB2A,HSPA2,RAB6B,SYNJ1,PRNP,ACTC1,ATP6V1G2,TPM4,AMPH,CCT7,NME2,CLTA,CCT8,SV2B,RALA,CALM1,GNG2,STMN1,AP2B1,ARHGDIA,NPEPPS,ACLY,FSCN1,FABP3,RAP1A,ACTN1,RAB7A,SLC1A3,SPTBN2,VAT1,AP2M1,YWHAH,PPP2R1A,CYRIB,ATCAY,TALDO1,RTN1,OTUB1,UBE2V2,NDRG2,CNDP2,TF,AKR1B1,DYNC1H1,PTPN11,RAB10,CCT3,CCT5,DCTN2,SEPTIN5,AHCY,RAB5C,PALM,WBP2,SLC9A3R1,CCT2,KPNB1,TCP1,VTN,LGALS1,NAPA,CCT4,RAB11A,MSN,NDUFS7,ATP6V1H,CCT6A,RHOA,NSF,PMP2,GRHPR,EZR,CRYM,MAP1LC3A,PCMT1,SEPTIN9,DPYSL3,FTL,AHCYL1,PRRT2,CST3,PLCB1,ACTR1A,CA2,GNG7,PYGB,SIRT2,PRDX6,UBB,CNP,ARF3,TNC,RAB1A,TUBB2A,QDPR,TUBB4B,FTH1,HSPA1A,UCHL1,TUBB4A,PPIA,ENO1,GAPDH
GO:0098533	ATPase dependent transmembrane transport complex	0.0036266331971064407	0.0036266331971064407	+1	ATP1A2,ATP1A1,ATP1A3,ATP1B1,ATP1B2
GO:0030662	coated vesicle membrane	0.003911673197847536	0.003911673197847536	+1	AP2A1,RAB3A,CLTC,SH3GL2,SYT1,HSPA8,VAMP2,CLTA,AP2B1,AP2M1,TF
GO:0097060	synaptic membrane	0.003911673197847536	0.003911673197847536	+1	SLC1A2,STX1A,STX1B,CADM3,SNAP25,ATP2B1,SNAP91,ATP2B2,SYNJ1,NPTN,PRRT2
GO:0005905	clathrin-coated pit	0.004031820985754459	0.004031820985754459	+1	AP2A1,SNAP91,SYNJ1,AP2B1,AP2M1,TF
GO:0030118	clathrin coat	0.004031820985754459	0.004031820985754459	+1	AP2A1,CLTC,SYNJ1,CLTA,AP2B1,AP2M1
GO:0060198	clathrin-sculpted vesicle	0.004349978151233132	0.004349978151233132	+1	RAB3A,SYT1,HSPA8,VAMP2
GO:0043194	axon initial segment	0.004349978151233132	0.004349978151233132	+1	NFASC,NRCAM,MAP1A,MAP2
GO:0030132	clathrin coat of coated pit	0.004349978151233132	0.004349978151233132	+1	AP2A1,SYNJ1,AP2B1,AP2M1
GO:0030666	endocytic vesicle membrane	0.004399170737772249	0.004399170737772249	+1	AP2A1,CLTC,ATP6V0A1,SH3GL2,SYT1,VAMP2,AP2B1,RAB7A,AP2M1,TF,UBB
GO:0030139	endocytic vesicle	0.004462439643480178	0.004462439643480178	+1	AP2A1,CLTC,ATP6V0A1,SH3GL2,SYT1,VAMP2,CLTA,RALA,AP2B1,RAB7A,AP2M1,TF,RAB5C,RAB11A,UBB
GO:0070820	tertiary granule	0.004938489688548867	0.004938489688548867	+1	SIRPA,RAC1,NFASC,SPTAN1,SNAP25,ATP6V0A1,ALDOC,ALDOA,RHOA,CST3,FTH1
GO:0098858	actin-based cell projection	0.005300210079782694	0.005300210079782694	+1	GPM6A,GAP43,TUBB3,ACTC1,FSCN1,PALM,SLC9A3R1,MSN,MAP2,EZR
GO:0098978	glutamatergic synapse	0.0064490943344666435	0.0064490943344666435	+1	RAC1,SH3GL2,YWHAZ,ATP2B2,RAP1A,ACTN1,RAB11A,RHOA
GO:0070083	clathrin-sculpted monoamine transport vesicle membrane	0.006785030429780623	0.006785030429780623	+1	RAB3A,SYT1,VAMP2
GO:0070081	clathrin-sculpted monoamine transport vesicle	0.006785030429780623	0.006785030429780623	+1	RAB3A,SYT1,VAMP2
GO:0032991	protein-containing complex	0.007398984829058921	0.007398984829058921	+1	MBP,CALM2,HSP90AB1,CRYAB,PFKM,SNCA,SLC1A2,MAP1B,ATP6V1E1,STX1A,AP2A1,TNR,STX1B,RAC1,ADD1,ATP6V1B2,SPTAN1,PPP3CA,CLTC,SNAP25,BASP1,SPTBN1,ATP1A2,ATP6V0A1,MAPT,LDHA,VCP,SEPTIN11,NAPB,STXBP1,SEPTIN3,ATP1A1,ATP6V1A,ATP1A3,SEPTIN7,ATP1B1,GNB1,ENO2,HSPA8,GNAO1,LDHB,ATP2B4,GNAI1,VAMP2,RAN,GNAS,HSPA2,SYNJ1,ATP1B2,ACTC1,ATP6V1G2,TPM4,CCT7,CLTA,CCT8,CALM1,GNG2,AP2B1,RAB7A,SLC1A3,SPTBN2,AP2M1,MAP1A,PPP2R1A,UBE2V2,TF,GNG3,DYNC1H1,PTPN11,RAB10,CCT3,CCT5,DCTN2,SEPTIN5,SLC9A3R1,CCT2,KPNB1,TCP1,VTN,LGALS1,NAPA,CCT4,RAB11A,NDUFS7,ATP6V1H,CCT6A,MAP2,GRHPR,EZR,SEPTIN9,DPYSL3,FTL,ACTR1A,GNG7,TPM2,SIRT2,TNC,FTH1,HSPA1A,PPIA,ENO1,GAPDH
GO:0032432	actin filament bundle	0.00784008015134897	0.00784008015134897	+1	SEPTIN11,MARCKS,SEPTIN7,TPM4,FSCN1,ACTN1,SEPTIN9
GO:0098552	side of membrane	0.010994700431971623	0.010994700431971623	+1	NCAM1,AP2A1,RAC1,PPP3CA,AQP4,GNB1,HSPA8,GNAO1,GNAI1,GNAS,ATP1B2,PRNP,NRCAM,GNG2,AP2B1,AP2M1,TF,GNG3,PALM,RHOA,EZR,GNG7
GO:0036019	endolysosome	0.011949319531883029	0.011949319531883029	+1	AP2A1,CLTC,CLTA,AP2B1,AP2M1
GO:0030667	secretory granule membrane	0.012865431624317173	0.012865431624317173	+1	SNCA,SIRPA,RAB3A,RAC1,NFASC,SNAP25,ATP6V0A1,SYNGR1,VAMP2,RAP1A,RAB7A,RAB10,RAB5C,RHOA
GO:0033270	paranode region of axon	0.013429180072957419	0.013429180072957419	+1	EPB41L3,CNTNAP1,SIRT2
GO:0016469	proton-transporting two-sector ATPase complex	0.015371227650158342	0.015371227650158342	+1	ATP6V1E1,ATP6V1B2,ATP6V0A1,ATP6V1A,ATP6V1G2,ATP6V1H
GO:0005911	cell-cell junction	0.01699757101299137	0.01699757101299137	+1	UBA1,ADD1,CADM3,EPB41L3,PARK7,ATP1B1,ANK2,FSCN1,ACTN1,YWHAH,RAB10,MSN,RHOA,EZR,CLDN11,SIRT2
GO:0031201	SNARE complex	0.017264221394554094	0.017264221394554094	+1	STX1A,STX1B,SNAP25,NAPB,VAMP2,NAPA
GO:0098794	postsynapse	0.01799645506802987	0.01799645506802987	+1	TPPP,RAB3A,RAC1,ADD1,PPP3CA,GAP43,MAPT,HSPA8,ATP2B2,PRNP,CLTA,RAB11A,RHOA,NSF
GO:0030673	axolemma	0.023257243845271214	0.023257243845271214	+1	SPTBN1,MAPT,EPB41L3
GO:0030425	dendrite	0.028719778915679946	0.028719778915679946	+1	HSP90AB1,MAP1B,RAC1,MAP6,PPP3CA,TUBB3,MAPT,HSPA8,ATP2B2,PRNP,MAP1A,ATCAY,RHOA,MAP2,NSF
GO:0043232	intracellular non-membrane-bounded organelle	0.030515573404583402	0.030515573404583402	+1	CALM2,UBA1,HSP90AB1,A0A1C7CYX9,SNCA,TPPP,MAP1B,CFL1,STX1B,RAC1,ADD1,MAP6,SPTAN1,CLTC,SYN1,SNAP25,BASP1,SPTBN1,MDH1,TUBB3,MAPT,MAPRE3,EPB41L3,VCP,MAPK1,ALDOC,SEPTIN11,DNM1,MARCKS,SEPTIN3,PARK7,SEPTIN7,ALDOA,TAGLN3,CRMP1,ANK2,TUBB,ATP2B4,GNAI1,RAN,HSPA2,SYNJ1,ACTC1,TPM4,AMPH,CCT7,CCT8,CALM1,EPB41L1,ARHGDIA,FSCN1,ACTN1,RAB7A,SPTBN2,MAP1A,PPP2R1A,DYNC1H1,CCT3,CCT5,DCTN2,SEPTIN5,RAB5C,WBP2,SLC9A3R1,CCT2,KPNB1,TCP1,CCT4,RAB11A,MSN,CCT6A,RHOA,MAP2,EZR,TPPP3,SEPTIN9,DPYSL3,PLCB1,ACTR1A,CLDN11,TPM2,SIRT2,CNP,TUBB2A,TUBB4B,HSPA1A,TUBB4A,GAPDH,TUBA1B
GO:0043228	non-membrane-bounded organelle	0.03077430022346654	0.03077430022346654	+1	CALM2,UBA1,HSP90AB1,A0A1C7CYX9,SNCA,TPPP,MAP1B,CFL1,STX1B,RAC1,ADD1,MAP6,SPTAN1,CLTC,SYN1,SNAP25,BASP1,SPTBN1,MDH1,TUBB3,MAPT,MAPRE3,EPB41L3,VCP,MAPK1,ALDOC,SEPTIN11,DNM1,MARCKS,SEPTIN3,PARK7,SEPTIN7,ALDOA,TAGLN3,CRMP1,ANK2,TUBB,ATP2B4,GNAI1,RAN,HSPA2,SYNJ1,ACTC1,TPM4,AMPH,CCT7,CCT8,CALM1,EPB41L1,ARHGDIA,FSCN1,ACTN1,RAB7A,SPTBN2,MAP1A,PPP2R1A,DYNC1H1,CCT3,CCT5,DCTN2,SEPTIN5,RAB5C,WBP2,SLC9A3R1,CCT2,KPNB1,TCP1,CCT4,RAB11A,MSN,CCT6A,RHOA,MAP2,EZR,TPPP3,SEPTIN9,DPYSL3,PLCB1,ACTR1A,CLDN11,TPM2,SIRT2,CNP,TUBB2A,TUBB4B,HSPA1A,TUBB4A,GAPDH,TUBA1B
GO:0097447	dendritic tree	0.031595214191783745	0.031595214191783745	+1	HSP90AB1,MAP1B,RAC1,MAP6,PPP3CA,TUBB3,MAPT,HSPA8,ATP2B2,PRNP,MAP1A,ATCAY,RHOA,MAP2,NSF
GO:0045177	apical part of cell	0.03372762864588881	0.03372762864588881	+1	PFKM,ATP6V1E1,ATP6V1B2,ATP1A1,SEPTIN7,ATP1B1,ATP1B2,TF,SLC9A3R1,MSN,EZR,AHCYL1,CA2
GO:0008091	spectrin	0.036825778428665946	0.036825778428665946	+1	SPTAN1,SPTBN1,SPTBN2
GO:0030122	AP-2 adaptor complex	0.036825778428665946	0.036825778428665946	+1	AP2A1,AP2B1,AP2M1
GO:0030128	clathrin coat of endocytic vesicle	0.036825778428665946	0.036825778428665946	+1	AP2A1,AP2B1,AP2M1
GO:0030315	T-tubule	0.04002885797044042	0.04002885797044042	+1	ATP1A2,ATP1A1,ATP1B1,ANK2,ATP2B4
GO:0097517	contractile actin filament bundle	0.04005026201716432	0.04005026201716432	+1	SEPTIN11,SEPTIN7,TPM4,FSCN1,ACTN1,SEPTIN9
GO:0001725	stress fiber	0.04005026201716432	0.04005026201716432	+1	SEPTIN11,SEPTIN7,TPM4,FSCN1,ACTN1,SEPTIN9
GO:0016324	apical plasma membrane	0.0435721635506826	0.0435721635506826	+1	PFKM,ATP6V1E1,ATP6V1B2,ATP1A1,SEPTIN7,ATP1B1,ATP1B2,TF,SLC9A3R1,MSN,EZR,AHCYL1
GO:0072686	mitotic spindle	0.047216619661357186	0.047216619661357186	+1	TPPP,CLTC,TUBB3,MAPRE3,MAPK1,TUBB,SIRT2,TUBB2A,TUBB4B,TUBB4A
GO:0008043	intracellular ferritin complex	0.049778810170645255	0.049778810170645255	+1	FTL,FTH1
GO:0150001	primary dendrite	0.049778810170645255	0.049778810170645255	+1	MAP1A,MAP2
GO:0070032	synaptobrevin 2-SNAP-25-syntaxin-1a-complexin I complex	0.049778810170645255	0.049778810170645255	+1	SNAP25,VAMP2
GO:0070288	ferritin complex	0.049778810170645255	0.049778810170645255	+1	FTL,FTH1
GO:0044307	dendritic branch	0.049778810170645255	0.049778810170645255	+1	MAP1A,MAP2
REAC:R-HSA-373760	L1CAM interactions	9.242458527178466e-22	9.242458527178466e-22	+1	NCAM1,A0A1C7CYX9,AP2A1,CNTN1,RAC1,NFASC,SPTAN1,CLTC,GAP43,SPTBN1,TUBB3,SH3GL2,MAPK1,DNM1,HSPA8,ANK2,L1CAM,CNTNAP1,CLTA,NRCAM,AP2B1,SPTBN2,AP2M1,MSN,EZR,TUBB2A,TUBB4B,TUBB4A,TUBA1B
REAC:R-HSA-199991	Membrane Trafficking	9.775093969555647e-17	9.775093969555647e-17	+1	AP2A1,PACSIN1,RAB3A,RAC1,SPTAN1,CLTC,YWHAB,SPTBN1,SNAP91,TUBB3,SH3GL2,DNM1,NAPB,YWHAE,SYT1,YWHAZ,YWHAG,GDI1,HSPA8,ANK2,GDI2,VAMP2,RAB6B,SYNJ1,AMPH,CLTA,RALA,CALM1,AP2B1,RAB7A,SPTBN2,AP2M1,YWHAH,TF,DYNC1H1,RAB10,DCTN2,RAB5C,NAPA,RAB11A,NSF,FTL,ACTR1A,UBB,ARF3,RAB1A,TUBB2A,TUBB4B,FTH1,TUBB4A,TUBA1B
REAC:R-HSA-437239	Recycling pathway of L1	3.681285519557609e-15	3.681285519557609e-15	+1	A0A1C7CYX9,AP2A1,CLTC,TUBB3,SH3GL2,MAPK1,DNM1,L1CAM,CLTA,AP2B1,AP2M1,MSN,EZR,TUBB2A,TUBB4B,TUBB4A,TUBA1B
REAC:R-HSA-5653656	Vesicle-mediated transport	3.9997479873689737e-14	3.9997479873689737e-14	+1	AP2A1,PACSIN1,RAB3A,RAC1,SPTAN1,CLTC,YWHAB,SPTBN1,SNAP91,TUBB3,SH3GL2,DNM1,NAPB,YWHAE,SYT1,YWHAZ,YWHAG,GDI1,HSPA8,ANK2,GDI2,VAMP2,RAB6B,SYNJ1,AMPH,CLTA,RALA,CALM1,AP2B1,RAB7A,SPTBN2,AP2M1,YWHAH,TF,DYNC1H1,RAB10,DCTN2,RAB5C,NAPA,RAB11A,NSF,FTL,ACTR1A,UBB,ARF3,RAB1A,TUBB2A,TUBB4B,FTH1,TUBB4A,TUBA1B
REAC:R-HSA-389960	Formation of tubulin folding intermediates by CCT/TriC	1.197804827322228e-13	1.197804827322228e-13	+1	TUBB3,CCT7,CCT8,CCT3,CCT5,CCT2,TCP1,CCT4,CCT6A,TUBB2A,TUBB4B,TUBB4A,TUBA1B
REAC:R-HSA-112315	Transmission across Chemical Synapses	6.251595285712693e-13	6.251595285712693e-13	+1	GLUL,SLC1A2,STX1A,AP2A1,RAB3A,RAC1,SYN2,SYN1,SNAP25,TUBB3,MAPK1,SYT1,GNB1,HSPA8,GNAI1,VAMP2,CALM1,GNG2,EPB41L1,SLC1A3,NPTN,GNG3,NSF,NRGN,PLCB1,GNG7,TUBB2A,TUBB4B,TUBB4A,TUBA1B
REAC:R-HSA-6798695	Neutrophil degranulation	3.1759146690164354e-12	3.1759146690164354e-12	+1	HSP90AB1,A0A804F6T5,SIRPA,RAB3A,RAC1,NFASC,SPTAN1,SNAP25,ATP6V0A1,VCP,MAPK1,ALDOC,PGAM1,GPI,ALDOA,HSPA8,TUBB,GDI2,SYNGR1,NME2,CCT8,ACLY,RAP1A,RAB7A,VAT1,DYNC1H1,RAB10,RAB5C,CCT2,KPNB1,RHOA,FTL,CST3,PYGB,PRDX6,TUBB4B,FTH1,HSPA1A,PPIA
REAC:R-HSA-389958	Cooperation of Prefoldin and TriC/CCT in actin and tubulin folding	5.866304854709758e-12	5.866304854709758e-12	+1	TUBB3,CCT7,CCT8,CCT3,CCT5,CCT2,TCP1,CCT4,CCT6A,TUBB2A,TUBB4B,TUBB4A,TUBA1B
REAC:R-HSA-389957	Prefoldin mediated transfer of substrate to CCT/TriC	1.84149797699637e-11	1.84149797699637e-11	+1	TUBB3,CCT7,CCT8,CCT3,CCT5,CCT2,TCP1,CCT4,CCT6A,TUBB2A,TUBB4B,TUBB4A
REAC:R-HSA-1445148	Translocation of SLC2A4 (GLUT4) to the plasma membrane	1.3206237449545903e-10	1.3206237449545903e-10	+1	RAC1,YWHAB,TUBB3,YWHAE,YWHAZ,YWHAG,VAMP2,RALA,CALM1,YWHAH,RAB10,RAB11A,TUBB2A,TUBB4B,TUBB4A,TUBA1B
REAC:R-HSA-9675108	Nervous system development	2.886205140728418e-10	2.886205140728418e-10	+1	MBP,NCAM1,HSP90AB1,A0A1C7CYX9,PFN2,AP2A1,CFL1,CNTN1,RAC1,NFASC,SPTAN1,CLTC,GAP43,SPTBN1,DPYSL5,TUBB3,SH3GL2,MAPK1,DNM1,CRMP1,HSPA8,ANK2,PRNP,L1CAM,CNTNAP1,CLTA,NRCAM,AP2B1,SPTBN2,AP2M1,PTPN11,MSN,RHOA,EZR,DPYSL3,UBB,TUBB2A,TUBB4B,TUBB4A,TUBA1B
REAC:R-HSA-390450	Folding of actin by CCT/TriC	3.0630995773147514e-10	3.0630995773147514e-10	+1	CCT7,CCT8,CCT3,CCT5,CCT2,TCP1,CCT4,CCT6A
REAC:R-HSA-422475	Axon guidance	3.217871697810213e-10	3.217871697810213e-10	+1	NCAM1,HSP90AB1,A0A1C7CYX9,PFN2,AP2A1,CFL1,CNTN1,RAC1,NFASC,SPTAN1,CLTC,GAP43,SPTBN1,DPYSL5,TUBB3,SH3GL2,MAPK1,DNM1,CRMP1,HSPA8,ANK2,PRNP,L1CAM,CNTNAP1,CLTA,NRCAM,AP2B1,SPTBN2,AP2M1,PTPN11,MSN,RHOA,EZR,DPYSL3,UBB,TUBB2A,TUBB4B,TUBB4A,TUBA1B
REAC:R-HSA-390466	Chaperonin-mediated protein folding	4.834145410862537e-10	4.834145410862537e-10	+1	TUBB3,GNB1,CCT7,CCT8,GNG2,GNG3,CCT3,CCT5,CCT2,TCP1,CCT4,CCT6A,GNG7,TUBB2A,TUBB4B,TUBB4A,TUBA1B
REAC:R-HSA-163685	Integration of energy metabolism	6.706680326866607e-10	6.706680326866607e-10	+1	STX1A,SNAP25,TKT,STXBP1,MARCKS,GNB1,GNAI1,VAMP2,GNAS,GNG2,ACLY,RAP1A,PPP2R1A,TALDO1,GNG3,AHCYL1,PLCB1,GNG7
REAC:R-HSA-6814122	Cooperation of PDCL (PhLP1) and TRiC/CCT in G-protein beta folding	1.384953948025793e-9	1.384953948025793e-9	+1	GNB1,CCT7,CCT8,GNG2,GNG3,CCT3,CCT5,CCT2,TCP1,CCT4,CCT6A,GNG7
REAC:R-HSA-391251	Protein folding	1.709461087834407e-9	1.709461087834407e-9	+1	TUBB3,GNB1,CCT7,CCT8,GNG2,GNG3,CCT3,CCT5,CCT2,TCP1,CCT4,CCT6A,GNG7,TUBB2A,TUBB4B,TUBB4A,TUBA1B
REAC:R-HSA-112316	Neuronal System	2.162477925455061e-9	2.162477925455061e-9	+1	GLUL,SLC1A2,STX1A,AP2A1,RAB3A,RAC1,SYN2,SYN1,SNAP25,TUBB3,EPB41L3,MAPK1,STXBP1,SYT1,GNB1,HSPA8,GNAI1,VAMP2,CALM1,GNG2,EPB41L1,SLC1A3,NPTN,GNG3,NSF,NRGN,PLCB1,GNG7,TUBB2A,TUBB4B,TUBB4A,TUBA1B
REAC:R-HSA-6807878	COPI-mediated anterograde transport	3.3540558374294547e-9	3.3540558374294547e-9	+1	SPTAN1,SPTBN1,TUBB3,NAPB,ANK2,SPTBN2,DYNC1H1,DCTN2,NAPA,NSF,ACTR1A,ARF3,RAB1A,TUBB2A,TUBB4B,TUBB4A,TUBA1B
REAC:R-HSA-70263	Gluconeogenesis	3.951400834196939e-9	3.951400834196939e-9	+1	MDH1,ALDOC,PGAM1,GOT1,PGK1,TPI1,GPI,ALDOA,ENO2,ENO1,GAPDH
REAC:R-HSA-168256	Immune System	1.0336928253676616e-8	1.0336928253676616e-8	+1	NCAM1,UBA1,HSP90AB1,A0A804F6T5,SIRPA,ATP6V1E1,STX1A,AP2A1,CFL1,RAB3A,RAC1,NFASC,ATP6V1B2,PTPRZ1,SPTAN1,PPP3CA,CLTC,SNAP25,YWHAB,TUBB3,ATP6V0A1,SH3GL2,VCP,MAPK1,ALDOC,DNM1,PGAM1,ATP6V1A,YWHAZ,GPI,ALDOA,HSPA8,TUBB,GDI2,SYNGR1,VAMP2,ATP6V1G2,NME2,CLTA,CCT8,RALA,CALM1,AP2B1,NPEPPS,ACLY,FSCN1,RAP1A,RAB7A,SPTBN2,VAT1,AP2M1,PPP2R1A,TALDO1,UBE2V2,DYNC1H1,PTPN11,RAB10,DCTN2,RAB5C,CCT2,KPNB1,TCP1,VTN,MSN,ATP6V1H,RHOA,FTL,AHCYL1,CST3,ACTR1A,PYGB,PRDX6,UBB,TUBB2A,TUBB4B,FTH1,HSPA1A,TUBB4A,PPIA,TUBA1B
REAC:R-HSA-168799	Neurotoxicity of clostridium toxins	4.334034292483066e-8	4.334034292483066e-8	+1	STX1A,STX1B,SNAP25,SV2A,SYT1,VAMP2,SV2B
REAC:R-HSA-5663205	Infectious disease	4.739219873936515e-8	4.739219873936515e-8	+1	HSP90AB1,STX1A,AP2A1,STX1B,RAC1,CLTC,SNAP25,YWHAB,SV2A,TUBB3,ATP1A2,SH3GL2,VCP,MAPK1,YWHAE,ATP1A1,SYT1,ATP1A3,YWHAZ,YWHAG,ATP1B1,PGK1,GNB1,TUBB,GNAI1,VAMP2,RAN,GNAS,ATP1B2,CLTA,SV2B,CALM1,GNG2,AP2B1,RAB7A,AP2M1,YWHAH,GNG3,DYNC1H1,PTPN11,KPNB1,ATP6V1H,AHCYL1,GNG7,UBB,TUBB2A,TUBB4B,HSPA1A,TUBB4A,PPIA,ENO1,TUBA1B
REAC:R-HSA-168249	Innate Immune System	6.004170258279393e-8	6.004170258279393e-8	+1	HSP90AB1,A0A804F6T5,SIRPA,ATP6V1E1,CFL1,RAB3A,RAC1,NFASC,ATP6V1B2,SPTAN1,PPP3CA,SNAP25,ATP6V0A1,VCP,MAPK1,ALDOC,DNM1,PGAM1,ATP6V1A,GPI,ALDOA,HSPA8,TUBB,GDI2,SYNGR1,ATP6V1G2,NME2,CCT8,CALM1,ACLY,RAP1A,RAB7A,VAT1,PPP2R1A,DYNC1H1,PTPN11,RAB10,RAB5C,CCT2,KPNB1,VTN,ATP6V1H,RHOA,FTL,AHCYL1,CST3,PYGB,PRDX6,UBB,TUBB4B,FTH1,HSPA1A,PPIA
REAC:R-HSA-2132295	MHC class II antigen presentation	7.31071731767771e-8	7.31071731767771e-8	+1	AP2A1,CLTC,TUBB3,SH3GL2,DNM1,CLTA,AP2B1,RAB7A,SPTBN2,AP2M1,DYNC1H1,DCTN2,ACTR1A,TUBB2A,TUBB4B,TUBB4A,TUBA1B
REAC:R-HSA-422356	Regulation of insulin secretion	8.981006597314151e-8	8.981006597314151e-8	+1	STX1A,SNAP25,STXBP1,MARCKS,GNB1,GNAI1,VAMP2,GNAS,GNG2,RAP1A,GNG3,AHCYL1,PLCB1,GNG7
REAC:R-HSA-9662360	Sensory processing of sound by inner hair cells of the cochlea	1.200070983413622e-7	1.200070983413622e-7	+1	STX1A,SYP,RAB3A,SPTAN1,SYN1,SNAP25,ATP2B1,SPTBN1,EPB41L3,VAMP2,EPB41L1,MSN,EZR
REAC:R-HSA-5339562	Uptake and actions of bacterial toxins	2.0323292178443243e-7	2.0323292178443243e-7	+1	HSP90AB1,STX1A,STX1B,SNAP25,SV2A,SYT1,VAMP2,SV2B,CALM1
REAC:R-HSA-3371497	HSP90 chaperone cycle for steroid hormone receptors (SHR) in the presence of ligand	2.6277865419863623e-7	2.6277865419863623e-7	+1	HSP90AB1,TUBB3,HSPA8,HSPA2,DYNC1H1,DCTN2,ACTR1A,TUBB2A,TUBB4B,HSPA1A,TUBB4A,TUBA1B
REAC:R-HSA-9659379	Sensory processing of sound	5.367327666136017e-7	5.367327666136017e-7	+1	STX1A,SYP,RAB3A,SPTAN1,SYN1,SNAP25,ATP2B1,SPTBN1,EPB41L3,VAMP2,EPB41L1,MSN,EZR
REAC:R-HSA-8856828	Clathrin-mediated endocytosis	8.9218307022261e-7	8.9218307022261e-7	+1	AP2A1,PACSIN1,CLTC,SNAP91,SH3GL2,DNM1,SYT1,HSPA8,VAMP2,SYNJ1,AMPH,CLTA,AP2B1,AP2M1,TF,RAB5C,UBB
REAC:R-HSA-177504	Retrograde neurotrophin signalling	0.000001161067231664244	0.000001161067231664244	+1	AP2A1,CLTC,SH3GL2,DNM1,CLTA,AP2B1,AP2M1
REAC:R-HSA-70326	Glucose metabolism	0.000002711822798377771	0.000002711822798377771	+1	PFKM,MDH1,ALDOC,PGAM1,GOT1,PGK1,TPI1,GPI,ALDOA,ENO2,PPP2R1A,ENO1,GAPDH
REAC:R-HSA-112314	Neurotransmitter receptors and postsynaptic signal transmission	0.00000276257863843873	0.00000276257863843873	+1	AP2A1,RAC1,TUBB3,MAPK1,GNB1,GNAI1,CALM1,GNG2,EPB41L1,NPTN,GNG3,NSF,NRGN,PLCB1,GNG7,TUBB2A,TUBB4B,TUBB4A,TUBA1B
REAC:R-HSA-199977	ER to Golgi Anterograde Transport	0.0000027850408266711606	0.0000027850408266711606	+1	SPTAN1,SPTBN1,TUBB3,NAPB,ANK2,SPTBN2,DYNC1H1,DCTN2,NAPA,NSF,ACTR1A,ARF3,RAB1A,TUBB2A,TUBB4B,TUBB4A,TUBA1B
REAC:R-HSA-5617833	Cilium Assembly	0.000004552529056968144	0.000004552529056968144	+1	TUBB3,YWHAE,YWHAG,TUBB,CCT8,PPP2R1A,DYNC1H1,CCT3,CCT5,DCTN2,CCT2,TCP1,CCT4,RAB11A,ACTR1A,TUBB2A,TUBB4B,TUBB4A,TUBA1B
REAC:R-HSA-3858494	Beta-catenin independent WNT signaling	0.000005925816315426504	0.000005925816315426504	+1	AP2A1,RAC1,PPP3CA,CLTC,GNB1,GNAO1,CLTA,CALM1,GNG2,AP2B1,AP2M1,GNG3,RHOA,PLCB1,GNG7,UBB
REAC:R-HSA-181429	Serotonin Neurotransmitter Release Cycle	0.000006264669328984216	0.000006264669328984216	+1	STX1A,RAB3A,SYN2,SYN1,SNAP25,SYT1,VAMP2
REAC:R-HSA-166520	Signaling by NTRKs	0.000012483457311419302	0.000012483457311419302	+1	AP2A1,RAC1,CLTC,YWHAB,SH3GL2,MAPK1,DNM1,CLTA,RALA,AP2B1,RAP1A,AP2M1,PPP2R1A,PTPN11,RHOA
REAC:R-HSA-112310	Neurotransmitter release cycle	0.000012544831498416967	0.000012544831498416967	+1	SLC1A2,STX1A,RAB3A,SYN2,SYN1,SNAP25,SYT1,HSPA8,VAMP2,SLC1A3
REAC:R-HSA-70171	Glycolysis	0.00001859034063570443	0.00001859034063570443	+1	PFKM,ALDOC,PGAM1,PGK1,TPI1,GPI,ALDOA,ENO2,PPP2R1A,ENO1,GAPDH
REAC:R-HSA-5578775	Ion homeostasis	0.000027335623507164612	0.000027335623507164612	+1	ATP2B1,ATP1A2,ATP1A1,ATP1A3,ATP1B1,ATP2B2,ATP2B4,ATP1B2,CALM1,AHCYL1
REAC:R-HSA-382551	Transport of small molecules	0.00003975441981836234	0.00003975441981836234	+1	SLC1A2,ATP6V1E1,AP2A1,ADD1,ATP6V1B2,CLTC,ATP2B1,ATP1A2,ATP6V0A1,VCP,AQP4,ATP1A1,ATP6V1A,ATP1A3,ATP1B1,GNB1,ATP2B2,ATP2B4,GNAS,ATP1B2,ATP6V1G2,CLTA,CALM1,GNG2,AP2B1,SLC1A3,AP2M1,TF,GNG3,RAB11A,ATP6V1H,FTL,CA2,GNG7,UBB,FTH1
REAC:R-HSA-948021	Transport to the Golgi and subsequent modification	0.000042834802096543566	0.000042834802096543566	+1	SPTAN1,SPTBN1,TUBB3,NAPB,ANK2,SPTBN2,DYNC1H1,DCTN2,NAPA,NSF,ACTR1A,ARF3,RAB1A,TUBB2A,TUBB4B,TUBB4A,TUBA1B
REAC:R-HSA-917937	Iron uptake and transport	0.0000469162682795416	0.0000469162682795416	+1	ATP6V1E1,ATP6V1B2,ATP6V0A1,ATP6V1A,ATP6V1G2,TF,ATP6V1H,FTL,UBB,FTH1
REAC:R-HSA-212676	Dopamine Neurotransmitter Release Cycle	0.00005063005903542093	0.00005063005903542093	+1	STX1A,RAB3A,SYN2,SYN1,SNAP25,SYT1,VAMP2
REAC:R-HSA-71387	Metabolism of carbohydrates	0.00005101010562634361	0.00005101010562634361	+1	PFKM,VCAN,MDH1,ALDOC,TKT,PGAM1,GOT1,PGK1,TPI1,GPI,ALDOA,ENO2,BCAN,CALM1,PPP2R1A,TALDO1,AKR1B1,PYGB,UBB,ENO1,GAPDH
REAC:R-HSA-9646399	Aggrephagy	0.00005141883755894885	0.00005141883755894885	+1	TUBB3,VCP,PARK7,DYNC1H1,UBB,TUBB2A,TUBB4B,TUBB4A,TUBA1B
REAC:R-HSA-9637690	Response of Mtb to phagocytosis	0.0000716028218124601	0.0000716028218124601	+1	MAPK1,PGK1,RAB7A,KPNB1,ATP6V1H,UBB,ENO1
REAC:R-HSA-210500	Glutamate Neurotransmitter Release Cycle	0.0000716028218124601	0.0000716028218124601	+1	SLC1A2,STX1A,RAB3A,SNAP25,SYT1,VAMP2,SLC1A3
REAC:R-HSA-187037	Signaling by NTRK1 (TRKA)	0.00009187228614567281	0.00009187228614567281	+1	AP2A1,CLTC,YWHAB,SH3GL2,MAPK1,DNM1,CLTA,RALA,AP2B1,RAP1A,AP2M1,PPP2R1A,RHOA
REAC:R-HSA-8856688	Golgi-to-ER retrograde transport	0.00010620612064332884	0.00010620612064332884	+1	TUBB3,NAPB,RAB6B,DYNC1H1,DCTN2,NAPA,NSF,ACTR1A,ARF3,RAB1A,TUBB2A,TUBB4B,TUBB4A,TUBA1B
REAC:R-HSA-380320	Recruitment of NuMA to mitotic centrosomes	0.00010718370159434334	0.00010718370159434334	+1	TUBB3,YWHAE,YWHAG,TUBB,PPP2R1A,DYNC1H1,DCTN2,ACTR1A,TUBB2A,TUBB4B,TUBB4A,TUBA1B
REAC:R-HSA-190828	Gap junction trafficking	0.000137135809964676	0.000137135809964676	+1	CLTC,TUBB3,DNM1,CLTA,AP2M1,TUBB2A,TUBB4B,TUBB4A,TUBA1B
REAC:R-HSA-8866427	VLDLR internalisation and degradation	0.000138762689793357	0.000138762689793357	+1	AP2A1,CLTC,CLTA,AP2B1,AP2M1,UBB
REAC:R-HSA-9663891	Selective autophagy	0.00014341257246149234	0.00014341257246149234	+1	TUBB3,VCP,PARK7,HSPA8,DYNC1H1,MAP1LC3A,UBB,TUBB2A,TUBB4B,TUBB4A,TUBA1B
REAC:R-HSA-157858	Gap junction trafficking and regulation	0.000164485049140197	0.000164485049140197	+1	CLTC,TUBB3,DNM1,CLTA,AP2M1,TUBB2A,TUBB4B,TUBB4A,TUBA1B
REAC:R-HSA-983712	Ion channel transport	0.00017630108449310445	0.00017630108449310445	+1	ATP6V1E1,ATP6V1B2,ATP2B1,ATP1A2,ATP6V0A1,ATP1A1,ATP6V1A,ATP1A3,ATP1B1,ATP2B2,ATP2B4,ATP1B2,ATP6V1G2,CALM1,ATP6V1H,UBB
REAC:R-HSA-1643685	Disease	0.00019491933639151224	0.00019491933639151224	+1	HSP90AB1,PEBP1,STX1A,AP2A1,STX1B,RAC1,VCAN,CLTC,SNAP25,YWHAB,SPTBN1,SV2A,TUBB3,ATP1A2,SH3GL2,VCP,MAPK1,YWHAE,ATP1A1,SYT1,ATP1A3,YWHAZ,YWHAG,ATP1B1,PGK1,GNB1,TUBB,BCAN,GNAI1,VAMP2,RAN,GNAS,HPRT1,ATP1B2,TPM4,CLTA,SV2B,CALM1,GNG2,AP2B1,RAP1A,RAB7A,SLC1A3,AP2M1,YWHAH,PPP2R1A,TALDO1,GNG3,DYNC1H1,PTPN11,AHCY,KPNB1,MSN,ATP6V1H,AHCYL1,GNG7,UBB,TUBB2A,TUBB4B,HSPA1A,TUBB4A,PPIA,ENO1,TUBA1B
REAC:R-HSA-390471	Association of TriC/CCT with target proteins during biosynthesis	0.00020967477216302148	0.00020967477216302148	+1	CCT7,CCT8,CCT3,CCT5,CCT2,TCP1,CCT4,CCT6A
REAC:R-HSA-109582	Hemostasis	0.00022419381166916436	0.00022419381166916436	+1	TMSB4X,SIRPA,CFL1,RAC1,ATP2B1,TUBB3,MAPK1,YWHAZ,ATP1B1,GNB1,ALDOA,ATP2B2,ATP2B4,GNAI1,GNAS,ATP1B2,L1CAM,CALM1,GNG2,RAP1A,ACTN1,PPP2R1A,CYRIB,TF,GNG3,PTPN11,RHOA,GNG7,TUBB2A,TUBB4B,TUBB4A,PPIA,TUBA1B
REAC:R-HSA-76002	Platelet activation, signaling and aggregation	0.00022485330215424326	0.00022485330215424326	+1	TMSB4X,CFL1,RAC1,MAPK1,YWHAZ,GNB1,ALDOA,GNAI1,CALM1,GNG2,RAP1A,ACTN1,CYRIB,TF,GNG3,PTPN11,RHOA,GNG7,PPIA
REAC:R-HSA-9635486	Infection with Mycobacterium tuberculosis	0.00024298683159064126	0.00024298683159064126	+1	MAPK1,PGK1,RAB7A,KPNB1,ATP6V1H,UBB,ENO1
REAC:R-HSA-418346	Platelet homeostasis	0.0002685563880348987	0.0002685563880348987	+1	ATP2B1,GNB1,ATP2B2,ATP2B4,GNAS,CALM1,GNG2,PPP2R1A,GNG3,PTPN11,GNG7
REAC:R-HSA-6811436	COPI-independent Golgi-to-ER retrograde traffic	0.00027680777652656013	0.00027680777652656013	+1	TUBB3,RAB6B,DYNC1H1,DCTN2,ACTR1A,TUBB2A,TUBB4B,TUBB4A,TUBA1B
REAC:R-HSA-888590	GABA synthesis, release, reuptake and degradation	0.0003115089001149991	0.0003115089001149991	+1	STX1A,RAB3A,SNAP25,SYT1,HSPA8,VAMP2
REAC:R-HSA-936837	Ion transport by P-type ATPases	0.0003841937138125488	0.0003841937138125488	+1	ATP2B1,ATP1A2,ATP1A1,ATP1A3,ATP1B1,ATP2B2,ATP2B4,ATP1B2,CALM1
REAC:R-HSA-1852241	Organelle biogenesis and maintenance	0.00039302533990212996	0.00039302533990212996	+1	TUBB3,YWHAE,YWHAG,TUBB,CCT8,CALM1,PPP2R1A,DYNC1H1,CCT3,CCT5,DCTN2,CCT2,TCP1,CCT4,RAB11A,ACTR1A,TUBB2A,TUBB4B,TUBB4A,TUBA1B
REAC:R-HSA-111885	Opioid Signalling	0.00048162420375624706	0.00048162420375624706	+1	PPP3CA,MAPK1,GNB1,GNAI1,CALM1,GNG2,PPP2R1A,GNG3,AHCYL1,PLCB1,GNG7
REAC:R-HSA-194315	Signaling by Rho GTPases	0.0005964423089315175	0.0005964423089315175	+1	HSP90AB1,PFN2,CFL1,RAC1,SPTAN1,CLTC,YWHAB,BASP1,SPTBN1,TUBB3,VCP,MAPK1,YWHAE,YWHAZ,YWHAG,ACTC1,TPM4,CCT7,CALM1,ARHGDIA,ACTN1,RAB7A,YWHAH,PPP2R1A,DYNC1H1,CCT2,EFHD2,CCT6A,RHOA,TUBB2A,TUBB4B,TUBB4A,TUBA1B
REAC:R-HSA-445095	Interaction between L1 and Ankyrins	0.0006741125351180554	0.0006741125351180554	+1	NFASC,SPTAN1,SPTBN1,ANK2,L1CAM,NRCAM,SPTBN2
REAC:R-HSA-917977	Transferrin endocytosis and recycling	0.0006741125351180554	0.0006741125351180554	+1	ATP6V1E1,ATP6V1B2,ATP6V0A1,ATP6V1A,ATP6V1G2,TF,ATP6V1H
REAC:R-HSA-9755779	SARS-CoV-2 targets host intracellular signalling and regulatory pathways	0.000770963759431827	0.000770963759431827	+1	YWHAB,YWHAE,YWHAZ,YWHAG,YWHAH
REAC:R-HSA-5626467	RHO GTPases activate IQGAPs	0.0008489241107134235	0.0008489241107134235	+1	RAC1,TUBB3,CALM1,TUBB2A,TUBB4B,TUBB4A,TUBA1B
REAC:R-HSA-9716542	Signaling by Rho GTPases, Miro GTPases and RHOBTB3	0.0009493974035548818	0.0009493974035548818	+1	HSP90AB1,PFN2,CFL1,RAC1,SPTAN1,CLTC,YWHAB,BASP1,SPTBN1,TUBB3,VCP,MAPK1,YWHAE,YWHAZ,YWHAG,ACTC1,TPM4,CCT7,CALM1,ARHGDIA,ACTN1,RAB7A,YWHAH,PPP2R1A,DYNC1H1,CCT2,EFHD2,CCT6A,RHOA,TUBB2A,TUBB4B,TUBB4A,TUBA1B
REAC:R-HSA-5140745	WNT5A-dependent internalization of FZD2, FZD5 and ROR2	0.0012333138597751898	0.0012333138597751898	+1	AP2A1,CLTC,CLTA,AP2B1,AP2M1
REAC:R-HSA-75035	Chk1/Chk2(Cds1) mediated inactivation of Cyclin B:Cdk1 complex	0.0012333138597751898	0.0012333138597751898	+1	YWHAB,YWHAE,YWHAZ,YWHAG,YWHAH
REAC:R-HSA-5620922	BBSome-mediated cargo-targeting to cilium	0.0015633327715035374	0.0015633327715035374	+1	CCT8,CCT3,CCT5,CCT2,TCP1,CCT4
REAC:R-HSA-9006934	Signaling by Receptor Tyrosine Kinases	0.0015911450529485936	0.0015911450529485936	+1	ATP6V1E1,AP2A1,RAC1,ATP6V1B2,PTPRZ1,CLTC,YWHAB,ATP6V0A1,SH3GL2,MAPK1,DNM1,ATP6V1A,ATP6V1G2,CLTA,RALA,CALM1,STMN1,AP2B1,RAP1A,AP2M1,PPP2R1A,PTPN11,ATP6V1H,RHOA,AHCYL1,UBB
REAC:R-HSA-182218	Nef Mediated CD8 Down-regulation	0.0019308813531651442	0.0019308813531651442	+1	AP2A1,AP2B1,AP2M1,ATP6V1H
REAC:R-HSA-447043	Neurofascin interactions	0.0019308813531651442	0.0019308813531651442	+1	CNTN1,NFASC,CNTNAP1,NRCAM
REAC:R-HSA-8856825	Cargo recognition for clathrin-mediated endocytosis	0.002042555632220275	0.002042555632220275	+1	AP2A1,CLTC,SNAP91,SH3GL2,SYT1,VAMP2,CLTA,AP2B1,AP2M1,TF,UBB
REAC:R-HSA-2565942	Regulation of PLK1 Activity at G2/M Transition	0.0023714646710769776	0.0023714646710769776	+1	YWHAE,YWHAG,TUBB,PPP2R1A,DYNC1H1,DCTN2,ACTR1A,UBB,TUBB4B,TUBB4A
REAC:R-HSA-380259	Loss of Nlp from mitotic centrosomes	0.0027149606767948274	0.0027149606767948274	+1	YWHAE,YWHAG,TUBB,PPP2R1A,DYNC1H1,DCTN2,ACTR1A,TUBB4B,TUBB4A
REAC:R-HSA-380284	Loss of proteins required for interphase microtubule organization from the centrosome	0.0027149606767948274	0.0027149606767948274	+1	YWHAE,YWHAG,TUBB,PPP2R1A,DYNC1H1,DCTN2,ACTR1A,TUBB4B,TUBB4A
REAC:R-HSA-446203	Asparagine N-linked glycosylation	0.0027215129750754676	0.0027215129750754676	+1	SPTAN1,SPTBN1,TUBB3,VCP,NAPB,ANK2,SPTBN2,DYNC1H1,DCTN2,NAPA,NSF,ACTR1A,UBB,ARF3,RAB1A,TUBB2A,TUBB4B,TUBB4A,TUBA1B
REAC:R-HSA-111447	Activation of BAD and translocation to mitochondria	0.002788887081779417	0.002788887081779417	+1	YWHAB,YWHAE,YWHAZ,YWHAG,YWHAH
REAC:R-HSA-5099900	WNT5A-dependent internalization of FZD4	0.002788887081779417	0.002788887081779417	+1	AP2A1,CLTC,CLTA,AP2B1,AP2M1
REAC:R-HSA-5250992	Toxicity of botulinum toxin type E (botE)	0.0030529029905593764	0.0030529029905593764	+1	SNAP25,SV2A,SV2B
REAC:R-HSA-5250971	Toxicity of botulinum toxin type C (botC)	0.0030529029905593764	0.0030529029905593764	+1	STX1A,STX1B,SNAP25
REAC:R-HSA-2995410	Nuclear Envelope (NE) Reassembly	0.0030643436593124638	0.0030643436593124638	+1	TUBB3,RAN,PPP2R1A,KPNB1,SIRT2,TUBB2A,TUBB4B,TUBB4A,TUBA1B
REAC:R-HSA-77387	Insulin receptor recycling	0.0033981198542217335	0.0033981198542217335	+1	ATP6V1E1,ATP6V1B2,ATP6V0A1,ATP6V1A,ATP6V1G2,ATP6V1H
REAC:R-HSA-8854518	AURKA Activation by TPX2	0.0038798068008924894	0.0038798068008924894	+1	YWHAE,YWHAG,TUBB,PPP2R1A,DYNC1H1,DCTN2,ACTR1A,TUBB4B,TUBB4A
REAC:R-HSA-199992	trans-Golgi Network Vesicle Budding	0.0038798068008924894	0.0038798068008924894	+1	CLTC,SH3GL2,HSPA8,VAMP2,CLTA,RAB5C,NAPA,FTL,FTH1
REAC:R-HSA-264642	Acetylcholine Neurotransmitter Release Cycle	0.0039934890781367135	0.0039934890781367135	+1	STX1A,RAB3A,SNAP25,SYT1,VAMP2
REAC:R-HSA-9619483	Activation of AMPK downstream of NMDARs	0.005385270678163437	0.005385270678163437	+1	TUBB3,CALM1,TUBB2A,TUBB4B,TUBB4A,TUBA1B
REAC:R-HSA-181430	Norepinephrine Neurotransmitter Release Cycle	0.005569511886810596	0.005569511886810596	+1	STX1A,RAB3A,SNAP25,SYT1,VAMP2
REAC:R-HSA-438064	Post NMDA receptor activation events	0.006078073906535169	0.006078073906535169	+1	RAC1,TUBB3,MAPK1,CALM1,NRGN,TUBB2A,TUBB4B,TUBB4A,TUBA1B
REAC:R-HSA-4086398	Ca2+ pathway	0.006730391958050529	0.006730391958050529	+1	PPP3CA,GNB1,GNAO1,CALM1,GNG2,GNG3,PLCB1,GNG7
REAC:R-HSA-167590	Nef Mediated CD4 Down-regulation	0.0067438335034022195	0.0067438335034022195	+1	AP2A1,AP2B1,AP2M1,ATP6V1H
REAC:R-HSA-432040	Vasopressin regulates renal water homeostasis via Aquaporins	0.006795823397577774	0.006795823397577774	+1	AQP4,GNB1,GNAS,GNG2,GNG3,RAB11A,GNG7
REAC:R-HSA-1266738	Developmental Biology	0.006992750606713857	0.006992750606713857	+1	MBP,NCAM1,HSP90AB1,A0A1C7CYX9,STX1A,PFN2,AP2A1,CFL1,STX1B,CNTN1,RAC1,NFASC,SPTAN1,CLTC,GAP43,SPTBN1,DPYSL5,TUBB3,SH3GL2,MAPK1,DNM1,CRMP1,HSPA8,ANK2,PRNP,L1CAM,CNTNAP1,CLTA,NRCAM,AP2B1,SPTBN2,AP2M1,PTPN11,MSN,RHOA,EZR,DPYSL3,UBB,TUBB2A,TUBB4B,TUBB4A,TUBA1B
REAC:R-HSA-5620912	Anchoring of the basal body to the plasma membrane	0.0070130105128800154	0.0070130105128800154	+1	YWHAE,YWHAG,TUBB,PPP2R1A,DYNC1H1,DCTN2,RAB11A,ACTR1A,TUBB4B,TUBB4A
REAC:R-HSA-451326	Activation of kainate receptors upon glutamate binding	0.008220243741307337	0.008220243741307337	+1	GNB1,CALM1,GNG2,GNG3,PLCB1,GNG7
REAC:R-HSA-6811434	COPI-dependent Golgi-to-ER retrograde traffic	0.008403046948900374	0.008403046948900374	+1	TUBB3,NAPB,NAPA,NSF,ARF3,RAB1A,TUBB2A,TUBB4B,TUBB4A,TUBA1B
REAC:R-HSA-392851	Prostacyclin signalling through prostacyclin receptor	0.010143173972341398	0.010143173972341398	+1	GNB1,GNAS,GNG2,GNG3,GNG7
REAC:R-HSA-8964038	LDL clearance	0.010143173972341398	0.010143173972341398	+1	AP2A1,CLTC,CLTA,AP2B1,AP2M1
REAC:R-HSA-380270	Recruitment of mitotic centrosome proteins and complexes	0.010246478307374405	0.010246478307374405	+1	YWHAE,YWHAG,TUBB,PPP2R1A,DYNC1H1,DCTN2,ACTR1A,TUBB4B,TUBB4A
REAC:R-HSA-380287	Centrosome maturation	0.010246478307374405	0.010246478307374405	+1	YWHAE,YWHAG,TUBB,PPP2R1A,DYNC1H1,DCTN2,ACTR1A,TUBB4B,TUBB4A
REAC:R-HSA-69275	G2/M Transition	0.010571465583638322	0.010571465583638322	+1	HSP90AB1,TUBB3,YWHAE,YWHAG,TUBB,PPP2R1A,DYNC1H1,DCTN2,ACTR1A,UBB,TUBB2A,TUBB4B,TUBB4A,TUBA1B
REAC:R-HSA-453274	Mitotic G2-G2/M phases	0.011840607271997696	0.011840607271997696	+1	HSP90AB1,TUBB3,YWHAE,YWHAG,TUBB,PPP2R1A,DYNC1H1,DCTN2,ACTR1A,UBB,TUBB2A,TUBB4B,TUBB4A,TUBA1B
REAC:R-HSA-210455	Astrocytic Glutamate-Glutamine Uptake And Metabolism	0.012038405637010596	0.012038405637010596	+1	GLUL,SLC1A2,SLC1A3
REAC:R-HSA-5250968	Toxicity of botulinum toxin type A (botA)	0.012038405637010596	0.012038405637010596	+1	SNAP25,SV2A,SV2B
REAC:R-HSA-112313	Neurotransmitter uptake and metabolism In glial cells	0.012038405637010596	0.012038405637010596	+1	GLUL,SLC1A2,SLC1A3
REAC:R-HSA-397795	G-protein beta:gamma signalling	0.012150328566195693	0.012150328566195693	+1	GNB1,GNG2,GNG3,RHOA,PLCB1,GNG7
REAC:R-HSA-373755	Semaphorin interactions	0.012375514826552905	0.012375514826552905	+1	HSP90AB1,A0A1C7CYX9,CFL1,RAC1,DPYSL5,CRMP1,RHOA,DPYSL3
REAC:R-HSA-8873719	RAB geranylgeranylation	0.012375514826552905	0.012375514826552905	+1	RAB3A,RAB2A,RAB6B,RAB7A,RAB10,RAB5C,RAB11A,RAB1A
REAC:R-HSA-9612973	Autophagy	0.012566026834939412	0.012566026834939412	+1	HSP90AB1,TUBB3,VCP,PARK7,HSPA8,DYNC1H1,MAP1LC3A,UBB,TUBB2A,TUBB4B,TUBB4A,TUBA1B
REAC:R-HSA-418217	G beta:gamma signalling through PLC beta	0.013314280315795058	0.013314280315795058	+1	GNB1,GNG2,GNG3,PLCB1,GNG7
REAC:R-HSA-190840	Microtubule-dependent trafficking of connexons from Golgi to the plasma membrane	0.013314280315795058	0.013314280315795058	+1	TUBB3,TUBB2A,TUBB4B,TUBB4A,TUBA1B
REAC:R-HSA-6811442	Intra-Golgi and retrograde Golgi-to-ER traffic	0.014786842432082512	0.014786842432082512	+1	TUBB3,NAPB,RAB6B,DYNC1H1,DCTN2,NAPA,NSF,ACTR1A,ARF3,RAB1A,TUBB2A,TUBB4B,TUBB4A,TUBA1B
REAC:R-HSA-397014	Muscle contraction	0.015617049870394506	0.015617049870394506	+1	ATP2B1,ANXA6,ATP1A2,ATP1A1,ATP1A3,ATP1B1,ATP2B2,ATP2B4,ATP1B2,ACTC1,TPM4,CALM1,AHCYL1,TPM2
REAC:R-HSA-3928665	EPH-ephrin mediated repulsion of cells	0.01643407191522232	0.01643407191522232	+1	AP2A1,RAC1,CLTC,DNM1,CLTA,AP2B1,AP2M1
REAC:R-HSA-196025	Formation of annular gap junctions	0.017136183403112567	0.017136183403112567	+1	CLTC,DNM1,CLTA,AP2M1
REAC:R-HSA-190872	Transport of connexons to the plasma membrane	0.01720381743715279	0.01720381743715279	+1	TUBB3,TUBB2A,TUBB4B,TUBB4A,TUBA1B
REAC:R-HSA-500657	Presynaptic function of Kainate receptors	0.01720381743715279	0.01720381743715279	+1	GNB1,GNG2,GNG3,PLCB1,GNG7
REAC:R-HSA-195258	RHO GTPase Effectors	0.0181566976627376	0.0181566976627376	+1	PFN2,CFL1,RAC1,YWHAB,TUBB3,MAPK1,YWHAE,YWHAZ,YWHAG,CALM1,YWHAH,PPP2R1A,DYNC1H1,RHOA,TUBB2A,TUBB4B,TUBB4A,TUBA1B
REAC:R-HSA-8876198	RAB GEFs exchange GTP for GDP on RABs	0.019987429362163685	0.019987429362163685	+1	RAB3A,YWHAE,GDI1,GDI2,RAB6B,RAB7A,RAB10,RAB5C,RAB1A
REAC:R-HSA-5620920	Cargo trafficking to the periciliary membrane	0.02144235875128887	0.02144235875128887	+1	CCT8,CCT3,CCT5,CCT2,TCP1,CCT4,RAB11A
REAC:R-HSA-74752	Signaling by Insulin receptor	0.02153774939826027	0.02153774939826027	+1	ATP6V1E1,ATP6V1B2,ATP6V0A1,MAPK1,ATP6V1A,ATP6V1G2,PTPN11,ATP6V1H
REAC:R-HSA-442755	Activation of NMDA receptors and postsynaptic events	0.02187156083421852	0.02187156083421852	+1	RAC1,TUBB3,MAPK1,CALM1,NRGN,TUBB2A,TUBB4B,TUBB4A,TUBA1B
REAC:R-HSA-392170	ADP signalling through P2Y purinoceptor 12	0.02191841496922544	0.02191841496922544	+1	GNB1,GNAI1,GNG2,GNG3,GNG7
REAC:R-HSA-1632852	Macroautophagy	0.022797960946966907	0.022797960946966907	+1	TUBB3,VCP,PARK7,HSPA8,DYNC1H1,MAP1LC3A,UBB,TUBB2A,TUBB4B,TUBB4A,TUBA1B
REAC:R-HSA-2682334	EPH-Ephrin signaling	0.023903474228418695	0.023903474228418695	+1	AP2A1,CFL1,RAC1,CLTC,DNM1,CLTA,AP2B1,AP2M1,RHOA
REAC:R-HSA-445717	Aquaporin-mediated transport	0.0243792249796564	0.0243792249796564	+1	AQP4,GNB1,GNAS,GNG2,GNG3,RAB11A,GNG7
REAC:R-HSA-8964043	Plasma lipoprotein clearance	0.024498797242740285	0.024498797242740285	+1	AP2A1,CLTC,CLTA,AP2B1,AP2M1,UBB
REAC:R-HSA-1222556	ROS and RNS production in phagocytes	0.024498797242740285	0.024498797242740285	+1	ATP6V1E1,ATP6V1B2,ATP6V0A1,ATP6V1A,ATP6V1G2,ATP6V1H
REAC:R-HSA-418359	Reduction of cytosolic Ca++ levels	0.0253187932249529	0.0253187932249529	+1	ATP2B1,ATP2B2,ATP2B4,CALM1
REAC:R-HSA-190873	Gap junction degradation	0.0253187932249529	0.0253187932249529	+1	CLTC,DNM1,CLTA,AP2M1
REAC:R-HSA-195721	Signaling by WNT	0.02608850769049115	0.02608850769049115	+1	AP2A1,RAC1,PPP3CA,CLTC,YWHAZ,GNB1,GNAO1,CLTA,CALM1,GNG2,AP2B1,AP2M1,PPP2R1A,GNG3,RHOA,PLCB1,GNG7,UBB
REAC:R-HSA-9013418	RHOBTB2 GTPase cycle	0.02757260446859257	0.02757260446859257	+1	HSP90AB1,CCT7,ACTN1,CCT2,CCT6A
REAC:R-HSA-5250955	Toxicity of botulinum toxin type D (botD)	0.029669518005775188	0.029669518005775188	+1	SV2A,VAMP2,SV2B
REAC:R-HSA-5250981	Toxicity of botulinum toxin type F (botF)	0.029669518005775188	0.029669518005775188	+1	SV2A,VAMP2,SV2B
REAC:R-HSA-432722	Golgi Associated Vesicle Biogenesis	0.031242916854564932	0.031242916854564932	+1	SH3GL2,HSPA8,VAMP2,RAB5C,NAPA,FTL,FTH1
REAC:R-HSA-8950505	Gene and protein expression by JAK-STAT signaling after Interleukin-12 stimulation	0.03363163093756501	0.03363163093756501	+1	CFL1,RALA,TALDO1,TCP1,MSN,PPIA
REAC:R-HSA-389977	Post-chaperonin tubulin folding pathway	0.034288738940877445	0.034288738940877445	+1	TUBB3,TUBB2A,TUBB4B,TUBB4A,TUBA1B
REAC:R-HSA-3371571	HSF1-dependent transactivation	0.034288738940877445	0.034288738940877445	+1	HSP90AB1,CRYAB,HSPA8,HSPA2,HSPA1A
REAC:R-HSA-9637687	Suppression of phagosomal maturation	0.036023450720587435	0.036023450720587435	+1	RAB7A,KPNB1,ATP6V1H,UBB
REAC:R-HSA-392451	G beta:gamma signalling through PI3Kgamma	0.04219688435033883	0.04219688435033883	+1	GNB1,GNG2,GNG3,RHOA,GNG7
REAC:R-HSA-9007101	Rab regulation of trafficking	0.04415551335930113	0.04415551335930113	+1	RAB3A,YWHAE,GDI1,GDI2,RAB6B,RAB7A,RAB10,RAB5C,RAB11A,RAB1A
REAC:R-HSA-1295596	Spry regulation of FGF signaling	0.04967737693998908	0.04967737693998908	+1	MAPK1,PPP2R1A,PTPN11,UBB
REAC:R-HSA-3371568	Attenuation phase	0.04967737693998908	0.04967737693998908	+1	HSP90AB1,HSPA8,HSPA2,HSPA1A
