## Supplementary material for "Comparing alpha-synuclein-interactomes between multiple systems atrophy and Parkinson’s disease reveals unique and shared pathological features": PDDLB PSER129 All

GO.ID	Description	p.Val	FDR	Phenotype	Genes
GO:0017111	ribonucleoside triphosphate phosphatase activity	7.936219913973844e-15	7.936219913973844e-15	+1	SEPTIN11,TPPP,HSP90AB1,ATP1A2,RAB3A,RAC1,ATP2B1,DNM1,GNB1,GNAO1,HSPA8,RHOA,GNAI1,RAN,VCP,GNAS,RAB2A,RAP1A,SEPTIN3,RAB10,RAB6B,SEPTIN5,SEPTIN9,RALA,RAB11A,RAB7A,PFN2,GNG3,ARF3,SEPTIN7,HSPA1A
GO:0016817	hydrolase activity, acting on acid anhydrides	2.76128088738145e-13	2.76128088738145e-13	+1	SEPTIN11,TPPP,HSP90AB1,ATP1A2,RAB3A,RAC1,ATP2B1,DNM1,GNB1,GNAO1,HSPA8,RHOA,GNAI1,RAN,VCP,GNAS,RAB2A,RAP1A,SEPTIN3,RAB10,RAB6B,SEPTIN5,SEPTIN9,RALA,RAB11A,RAB7A,PFN2,GNG3,ARF3,SEPTIN7,HSPA1A
GO:0016462	pyrophosphatase activity	2.76128088738145e-13	2.76128088738145e-13	+1	SEPTIN11,TPPP,HSP90AB1,ATP1A2,RAB3A,RAC1,ATP2B1,DNM1,GNB1,GNAO1,HSPA8,RHOA,GNAI1,RAN,VCP,GNAS,RAB2A,RAP1A,SEPTIN3,RAB10,RAB6B,SEPTIN5,SEPTIN9,RALA,RAB11A,RAB7A,PFN2,GNG3,ARF3,SEPTIN7,HSPA1A
GO:0016818	hydrolase activity, acting on acid anhydrides, in phosphorus-containing anhydrides	2.76128088738145e-13	2.76128088738145e-13	+1	SEPTIN11,TPPP,HSP90AB1,ATP1A2,RAB3A,RAC1,ATP2B1,DNM1,GNB1,GNAO1,HSPA8,RHOA,GNAI1,RAN,VCP,GNAS,RAB2A,RAP1A,SEPTIN3,RAB10,RAB6B,SEPTIN5,SEPTIN9,RALA,RAB11A,RAB7A,PFN2,GNG3,ARF3,SEPTIN7,HSPA1A
GO:0003924	GTPase activity	1.0490890748814834e-12	1.0490890748814834e-12	+1	SEPTIN11,TPPP,RAB3A,RAC1,DNM1,GNB1,GNAO1,RHOA,GNAI1,RAN,GNAS,RAB2A,RAP1A,SEPTIN3,RAB10,RAB6B,SEPTIN5,SEPTIN9,RALA,RAB11A,RAB7A,GNG3,ARF3,SEPTIN7
GO:0008092	cytoskeletal protein binding	1.3471259460473483e-11	1.3471259460473483e-11	+1	CFL1,CALM2,ALDOA,SNCA,TPPP,MAP1B,MAP6,ADD1,SPTAN1,HSP90AB1,SPTBN1,RAB3A,DNM1,ALDOC,ANK2,RHOA,MAP1A,MAPRE3,FSCN1,ACTN1,MSN,RAB10,RAB6B,MARCKS,CALM1,PRNP,ATCAY,STMN1,ANXA6,MAPT,MAP2,RALA,RAB11A,PFN2,NRCAM,DPYSL3,HPCA,GSN
GO:0017076	purine nucleotide binding	1.5016412239963635e-10	1.5016412239963635e-10	+1	CRYM,HSP90AB1,ATP1A2,SYN2,SYN1,RAC1,TUBB3,ATP1A1,PGK1,ATP1A3,HSPA8,TUBB,ATP2B2,RHOA,GNAI1,RAN,NME2,RAB2A,RAP1A,ACLY,RAB10,ANXA6,RALA,SIRT2,RAB11A,RAB7A,ARF3,SEPTIN7,QDPR,HSPA1A,TUBB2A,TUBB4B
GO:0043167	ion binding	2.241849481801856e-10	2.241849481801856e-10	+1	CALM2,SNCA,TPPP,HSP90AB1,ATP1A2,SYN2,SYN1,RAC1,TUBB3,PARK7,SNAP91,DDAH1,PPP3CA,ATP1A1,PGK1,FTH1,ATP1A3,HSPA8,TUBB,ATP2B2,RHOA,GNAI1,SNCB,RAN,HPRT1,SNCG,NME2,RAB2A,RAP1A,ACLY,SYT1,KPNB1,GAP43,GDA,RAB10,NPEPPS,CALM1,PRNP,PYGB,ANXA6,RALA,SIRT2,CA2,RAB11A,RAB7A,PFN2,FTL,TKT,HPCA,GSN,ARF3,SEPTIN7,QDPR,HSPA1A,TUBB2A,TUBB4B
GO:0035639	purine ribonucleoside triphosphate binding	2.643006452119487e-10	2.643006452119487e-10	+1	HSP90AB1,ATP1A2,SYN2,SYN1,RAC1,TUBB3,ATP1A1,PGK1,ATP1A3,HSPA8,TUBB,ATP2B2,RHOA,GNAI1,RAN,RAB2A,RAP1A,ACLY,RAB10,ANXA6,RALA,RAB11A,RAB7A,ARF3,SEPTIN7,HSPA1A,TUBB2A,TUBB4B
GO:0032555	purine ribonucleotide binding	1.5285134768697495e-9	1.5285134768697495e-9	+1	HSP90AB1,ATP1A2,SYN2,SYN1,RAC1,TUBB3,ATP1A1,PGK1,ATP1A3,HSPA8,TUBB,ATP2B2,RHOA,GNAI1,RAN,NME2,RAB2A,RAP1A,ACLY,RAB10,ANXA6,RALA,RAB11A,RAB7A,ARF3,SEPTIN7,HSPA1A,TUBB2A,TUBB4B
GO:0032553	ribonucleotide binding	2.549896309101625e-9	2.549896309101625e-9	+1	HSP90AB1,ATP1A2,SYN2,SYN1,RAC1,TUBB3,ATP1A1,PGK1,ATP1A3,HSPA8,TUBB,ATP2B2,RHOA,GNAI1,RAN,NME2,RAB2A,RAP1A,ACLY,RAB10,ANXA6,RALA,RAB11A,RAB7A,ARF3,SEPTIN7,HSPA1A,TUBB2A,TUBB4B
GO:0043168	anion binding	2.838506707636339e-9	2.838506707636339e-9	+1	HSP90AB1,ATP1A2,SYN2,SYN1,RAC1,TUBB3,SNAP91,DDAH1,ATP1A1,PGK1,ATP1A3,HSPA8,TUBB,ATP2B2,RHOA,GNAI1,RAN,NME2,RAB2A,RAP1A,ACLY,GAP43,RAB10,PYGB,ANXA6,RALA,SIRT2,RAB11A,RAB7A,PFN2,TKT,GSN,ARF3,SEPTIN7,QDPR,HSPA1A,TUBB2A,TUBB4B
GO:0005515	protein binding	3.3662879549838196e-9	3.3662879549838196e-9	+1	MBP,PEBP1,PLP1,NCAM1,CFL1,GLUL,UBA1,CRYM,CALM2,YWHAB,SEPTIN11,A0A1C7CYX9,A0A804F6T5,YWHAZ,LDHB,ALDOA,SNCA,SIRPA,TPPP,MAP1B,CRYAB,STX1A,SYNGR3,CLTC,AP2A1,ATP6V1E1,HAPLN2,MAP6,ADD1,SPTAN1,GPM6A,HSP90AB1,PACSIN1,ATP1A2,SYN2,STX1B,SLC1A2,SYP,ATP6V1B2,SYN1,SPTBN1,RAB3A,RAC1,ATP2B1,LDHA,CNP,TUBB3,CNTN1,PARK7,IGSF8,SNAP91,DNM1,PGAM1,ALDOC,CCT8,DPYSL5,PPP3CA,NFASC,SNAP25,STXBP1,ATP1A1,PGK1,GNB1,NAPB,ATP6V0A1,SV2A,BASP1,FTH1,GNAO1,TPI1,ATP1A3,HSPA8,GDI1,YWHAE,TUBB,GDI2,ANK2,ATP2B2,ATP2B4,TNR,ATP1B2,RHOA,VCAN,SYNGR1,MAP1A,GNAI1,AMPH,CADM3,SNCB,PPP2R1A,RAN,MAPRE3,NPTN,VCP,EPB41L1,BCAN,HPRT1,FSCN1,DYNC1H1,GNAS,EPB41L3,SNCG,GNG2,ACTN1,VAT1,NCKAP1,NME2,RAB2A,MSN,RAP1A,ACLY,SYT1,CNTNAP1,AKR1B1,SEPTIN3,CYFIP2,NDUFS7,KPNB1,VSNL1,GAP43,AP2M1,NRGN,ATP1B1,CCT3,RAB10,NDRG2,TALDO1,VAMP2,RAB6B,CCT2,CCT7,MARCKS,PALM,SV2B,AQP4,CALM1,PRNP,PYGB,SEPTIN5,SEPTIN9,CYRIB,ATCAY,CLTA,STMN1,SYNJ1,ACTR1A,GNG7,ANXA6,MAPT,CCT4,MAP2,RALA,SCRN1,SIRT2,CA2,RAB11A,MAPK1,RAB7A,L1CAM,AHCYL1,PFN2,AHCY,FTL,SH3GL2,TKT,GNG3,SLC9A3R1,NRCAM,UBB,DPYSL3,HPCA,SLC1A3,PCSK1N,GSN,LGALS1,ARF3,SEPTIN7,GPI,ENO1,HSPA1A,TUBB2A,UCHL1,TUBB4B
GO:0000166	nucleotide binding	5.8501490393432144e-9	5.8501490393432144e-9	+1	CRYM,HSP90AB1,ATP1A2,SYN2,SYN1,RAC1,TUBB3,ATP1A1,PGK1,ATP1A3,HSPA8,TUBB,ATP2B2,RHOA,GNAI1,RAN,NME2,RAB2A,RAP1A,ACLY,RAB10,ANXA6,RALA,SIRT2,RAB11A,RAB7A,ARF3,SEPTIN7,QDPR,HSPA1A,TUBB2A,TUBB4B
GO:1901265	nucleoside phosphate binding	6.0626338003615906e-9	6.0626338003615906e-9	+1	CRYM,HSP90AB1,ATP1A2,SYN2,SYN1,RAC1,TUBB3,ATP1A1,PGK1,ATP1A3,HSPA8,TUBB,ATP2B2,RHOA,GNAI1,RAN,NME2,RAB2A,RAP1A,ACLY,RAB10,ANXA6,RALA,SIRT2,RAB11A,RAB7A,ARF3,SEPTIN7,QDPR,HSPA1A,TUBB2A,TUBB4B
GO:0036094	small molecule binding	9.219588115200271e-9	9.219588115200271e-9	+1	CRYM,ALDOA,HSP90AB1,ATP1A2,SYN2,SYP,SYN1,RAC1,TUBB3,DDAH1,ATP1A1,PGK1,ATP1A3,HSPA8,TUBB,ATP2B2,RHOA,GNAI1,RAN,NME2,RAB2A,RAP1A,ACLY,RAB10,PYGB,ANXA6,RALA,SIRT2,RAB11A,RAB7A,TKT,ARF3,SEPTIN7,GPI,QDPR,HSPA1A,TUBB2A,TUBB4B
GO:0050839	cell adhesion molecule binding	1.4168529864961569e-8	1.4168529864961569e-8	+1	YWHAB,A0A804F6T5,YWHAZ,ALDOA,SIRPA,ADD1,SPTAN1,HSP90AB1,SPTBN1,LDHA,CNTN1,PARK7,CCT8,NFASC,HSPA8,YWHAE,RAN,NPTN,FSCN1,ACTN1,MSN,RAB10,SEPTIN9,NRCAM,SEPTIN7,ENO1,HSPA1A
GO:0060090	molecular adaptor activity	1.5110052440308228e-8	1.5110052440308228e-8	+1	SEPTIN11,SNCA,STX1A,AP2A1,STX1B,SYN1,RAC1,SNAP25,GNB1,NAPB,HSPA8,ANK2,ATP1B2,MAP1A,EPB41L3,SEPTIN3,AP2M1,ATP1B1,VAMP2,PRNP,SEPTIN5,SEPTIN9,MAPT,SLC9A3R1,SEPTIN7
GO:0019899	enzyme binding	2.5580136010378217e-8	2.5580136010378217e-8	+1	PEBP1,CALM2,YWHAB,YWHAZ,SIRPA,STX1A,CLTC,AP2A1,ATP6V1E1,HSP90AB1,STX1B,SYN1,SPTBN1,RAC1,PARK7,SNAP91,DNM1,PGAM1,PPP3CA,GNB1,ATP6V0A1,SV2A,TPI1,HSPA8,YWHAE,TUBB,ANK2,ATP2B4,ATP1B2,RHOA,MAPRE3,VCP,NCKAP1,MSN,KPNB1,ATP1B1,CCT2,CALM1,PRNP,CYRIB,MAPT,RALA,SIRT2,MAPK1,SLC9A3R1,UBB,GSN,GPI,ENO1,HSPA1A,UCHL1
GO:0032561	guanyl ribonucleotide binding	3.5341272836881806e-8	3.5341272836881806e-8	+1	RAC1,TUBB3,TUBB,RHOA,GNAI1,RAN,NME2,RAB2A,RAP1A,RAB10,ANXA6,RALA,RAB11A,RAB7A,ARF3,SEPTIN7,TUBB2A,TUBB4B
GO:0019001	guanyl nucleotide binding	3.79278281793713e-8	3.79278281793713e-8	+1	RAC1,TUBB3,TUBB,RHOA,GNAI1,RAN,NME2,RAB2A,RAP1A,RAB10,ANXA6,RALA,RAB11A,RAB7A,ARF3,SEPTIN7,TUBB2A,TUBB4B
GO:0005525	GTP binding	5.40600031948579e-8	5.40600031948579e-8	+1	RAC1,TUBB3,TUBB,RHOA,GNAI1,RAN,RAB2A,RAP1A,RAB10,ANXA6,RALA,RAB11A,RAB7A,ARF3,SEPTIN7,TUBB2A,TUBB4B
GO:0097367	carbohydrate derivative binding	6.416183265047014e-8	6.416183265047014e-8	+1	HSP90AB1,ATP1A2,SYN2,SYN1,RAC1,TUBB3,ATP1A1,PGK1,ATP1A3,HSPA8,TUBB,ATP2B2,RHOA,VCAN,GNAI1,RAN,NME2,RAB2A,RAP1A,ACLY,GAP43,RAB10,PRNP,ANXA6,RALA,RAB11A,RAB7A,DPYSL3,ARF3,SEPTIN7,HSPA1A,TUBB2A,TUBB4B
GO:0045296	cadherin binding	2.3166967446962873e-7	2.3166967446962873e-7	+1	YWHAB,A0A804F6T5,YWHAZ,ALDOA,ADD1,SPTAN1,HSP90AB1,SPTBN1,LDHA,PARK7,CCT8,HSPA8,YWHAE,RAN,FSCN1,RAB10,SEPTIN9,SEPTIN7,ENO1,HSPA1A
GO:0005488	binding	0.0000010959603117898441	0.0000010959603117898441	+1	MBP,PEBP1,PLP1,NCAM1,CFL1,GLUL,UBA1,CRYM,CALM2,YWHAB,SEPTIN11,A0A1C7CYX9,A0A804F6T5,YWHAZ,LDHB,ALDOA,SNCA,SIRPA,TPPP,MAP1B,CRYAB,STX1A,SYNGR3,CLTC,AP2A1,ATP6V1E1,HAPLN2,MAP6,ADD1,SPTAN1,GPM6A,HSP90AB1,PACSIN1,ATP1A2,SYN2,STX1B,SLC1A2,SYP,ATP6V1B2,SYN1,SPTBN1,RAB3A,RAC1,ATP2B1,LDHA,CNP,TUBB3,CNTN1,PARK7,IGSF8,SNAP91,DNM1,PGAM1,ALDOC,CCT8,DPYSL5,DDAH1,PPP3CA,NFASC,SNAP25,STXBP1,ATP1A1,PGK1,GNB1,NAPB,ATP6V0A1,SV2A,BASP1,FTH1,GNAO1,TPI1,ATP1A3,HSPA8,GDI1,YWHAE,TUBB,GDI2,ANK2,ATP2B2,ATP2B4,TNR,ATP1B2,RHOA,VCAN,SYNGR1,MAP1A,GNAI1,AMPH,CADM3,SNCB,PPP2R1A,RAN,MAPRE3,NPTN,VCP,EPB41L1,BCAN,HPRT1,FSCN1,DYNC1H1,GNAS,EPB41L3,SNCG,GNG2,ACTN1,VAT1,NCKAP1,NME2,RAB2A,MSN,RAP1A,ACLY,SYT1,CNTNAP1,AKR1B1,SEPTIN3,CYFIP2,NDUFS7,KPNB1,VSNL1,GAP43,AP2M1,NRGN,ATP1B1,GDA,CCT3,RAB10,NDRG2,TALDO1,VAMP2,RAB6B,CCT2,CCT7,MARCKS,PALM,SV2B,NPEPPS,AQP4,CALM1,PRNP,PYGB,SEPTIN5,SEPTIN9,CYRIB,ATCAY,CLTA,STMN1,SYNJ1,ACTR1A,GNG7,ANXA6,MAPT,CCT4,MAP2,RALA,SCRN1,SIRT2,CA2,RAB11A,MAPK1,RAB7A,L1CAM,AHCYL1,PFN2,AHCY,FTL,SH3GL2,TKT,GNG3,SLC9A3R1,NRCAM,UBB,DPYSL3,HPCA,SLC1A3,PCSK1N,GSN,LGALS1,ARF3,SEPTIN7,GPI,ENO1,QDPR,HSPA1A,TUBB2A,UCHL1,TUBB4B
GO:1903136	cuprous ion binding	0.0000033104619993716474	0.0000033104619993716474	+1	SNCA,PARK7,SNCB,SNCG,PRNP
GO:0019829	ATPase-coupled monoatomic cation transmembrane transporter activity	0.000004967533346796997	0.000004967533346796997	+1	ATP6V1E1,ATP1A2,ATP6V1B2,ATP2B1,ATP1A1,ATP1A3,ATP2B2,ATP2B4
GO:0030674	protein-macromolecule adaptor activity	0.000007923411338583543	0.000007923411338583543	+1	STX1A,AP2A1,STX1B,SYN1,SNAP25,GNB1,NAPB,HSPA8,ANK2,ATP1B2,MAP1A,EPB41L3,AP2M1,ATP1B1,VAMP2,PRNP,MAPT,SLC9A3R1
GO:0015662	P-type ion transporter activity	0.000015483996949756894	0.000015483996949756894	+1	ATP1A2,ATP2B1,ATP1A1,ATP1A3,ATP2B2,ATP2B4
GO:0140358	P-type transmembrane transporter activity	0.00002192095583654077	0.00002192095583654077	+1	ATP1A2,ATP2B1,ATP1A1,ATP1A3,ATP2B2,ATP2B4
GO:0000149	SNARE binding	0.00004660667227546998	0.00004660667227546998	+1	SNCA,STX1A,STX1B,SNAP91,SNAP25,STXBP1,NAPB,SYT1,VAMP2,RAB11A
GO:0003779	actin binding	0.00006752584174515752	0.00006752584174515752	+1	CFL1,ALDOA,SNCA,MAP1B,ADD1,SPTAN1,SPTBN1,MAP1A,FSCN1,ACTN1,MSN,MARCKS,ANXA6,MAPT,PFN2,HPCA,GSN
GO:0051082	unfolded protein binding	0.00010747123175917145	0.00010747123175917145	+1	CRYAB,HSP90AB1,CCT8,HSPA8,CCT3,CCT2,CCT7,CCT4,HSPA1A,TUBB4B
GO:0044183	protein folding chaperone	0.00011108891781977685	0.00011108891781977685	+1	CCT8,HSPA8,CCT3,CCT2,CCT7,CCT4,HSPA1A
GO:0019003	GDP binding	0.00023689284800253627	0.00023689284800253627	+1	GNAI1,RAN,NME2,RAB2A,RAP1A,RAB10,RALA,RAB7A
GO:0016787	hydrolase activity	0.0002669725134292369	0.0002669725134292369	+1	SEPTIN11,A0A1C7CYX9,TPPP,HSP90AB1,ATP1A2,RAB3A,RAC1,ATP2B1,CNP,PARK7,DNM1,DDAH1,PPP3CA,GNB1,GNAO1,HSPA8,RHOA,GNAI1,RAN,VCP,GNAS,RAB2A,RAP1A,SEPTIN3,CNDP2,GDA,RAB10,RAB6B,NPEPPS,SEPTIN5,SEPTIN9,SYNJ1,RALA,SIRT2,CA2,RAB11A,RAB7A,PFN2,AHCY,GNG3,ARF3,SEPTIN7,HSPA1A,UCHL1
GO:0019900	kinase binding	0.0002769886982158089	0.0002769886982158089	+1	PEBP1,CALM2,YWHAZ,SIRPA,STX1A,CLTC,AP2A1,HSP90AB1,STX1B,SYN1,RAC1,PARK7,SNAP91,DNM1,PGAM1,SV2A,ANK2,RHOA,MAPRE3,MSN,CALM1,MAPT,GSN
GO:0023023	MHC protein complex binding	0.00045986894789295564	0.00045986894789295564	+1	A0A804F6T5,HSP90AB1,HSPA8,YWHAE,ATP1B1,CYRIB
GO:0019904	protein domain specific binding	0.000499895647575665	0.000499895647575665	+1	CALM2,YWHAB,CLTC,HSP90AB1,ATP2B1,BASP1,HSPA8,ATP2B2,ATP2B4,VCP,CNTNAP1,KPNB1,CALM1,SYNJ1,MAPT,L1CAM,SLC9A3R1,DPYSL3,HSPA1A
GO:0042802	identical protein binding	0.0009970610622908834	0.0009970610622908834	+1	PLP1,GLUL,CRYM,YWHAB,A0A1C7CYX9,A0A804F6T5,YWHAZ,LDHB,ALDOA,SNCA,TPPP,CRYAB,STX1A,ADD1,HSP90AB1,LDHA,PARK7,DNM1,STXBP1,FTH1,TPI1,YWHAE,CADM3,MAPRE3,VCP,HPRT1,ACTN1,SEPTIN3,AQP4,PRNP,SEPTIN5,ANXA6,MAPT,MAPK1,AHCYL1,FTL,SH3GL2,TKT,SLC9A3R1,DPYSL3,HPCA,SEPTIN7,ENO1
GO:0044877	protein-containing complex binding	0.001027213540069407	0.001027213540069407	+1	CFL1,A0A804F6T5,SNCA,CRYAB,ADD1,SPTAN1,HSP90AB1,SPTBN1,RAC1,PARK7,GNB1,GNAO1,HSPA8,YWHAE,ANK2,GNAI1,VCP,FSCN1,GNAS,ACTN1,RAP1A,ATP1B1,MARCKS,PRNP,CYRIB,ANXA6,MAPT,RAB7A,GSN
GO:0042626	ATPase-coupled transmembrane transporter activity	0.001984821737769516	0.001984821737769516	+1	ATP6V1E1,ATP1A2,ATP6V1B2,ATP2B1,ATP1A1,ATP1A3,ATP2B2,ATP2B4
GO:0010856	adenylate cyclase activator activity	0.0021196962137708325	0.0021196962137708325	+1	CALM2,GNAS,CALM1
GO:0017022	myosin binding	0.0024868975172783188	0.0024868975172783188	+1	RAB3A,RHOA,RAB10,RAB6B,RALA,RAB11A,GSN
GO:0097718	disordered domain specific binding	0.002702982086679169	0.002702982086679169	+1	CALM2,CLTC,HSP90AB1,CALM1,HSPA1A
GO:0023026	MHC class II protein complex binding	0.002702982086679169	0.002702982086679169	+1	A0A804F6T5,HSP90AB1,HSPA8,YWHAE,ATP1B1
GO:0031625	ubiquitin protein ligase binding	0.00335640478187052	0.00335640478187052	+1	YWHAZ,HSP90AB1,TPI1,HSPA8,YWHAE,TUBB,VCP,CCT2,RALA,UBB,GPI,HSPA1A,UCHL1
GO:0046872	metal ion binding	0.0034960874892745815	0.0034960874892745815	+1	CALM2,SNCA,TPPP,ATP1A2,PARK7,PPP3CA,ATP1A1,FTH1,ATP2B2,GNAI1,SNCB,RAN,HPRT1,SNCG,SYT1,KPNB1,GDA,NPEPPS,CALM1,PRNP,ANXA6,SIRT2,CA2,FTL,TKT,HPCA,GSN
GO:0005200	structural constituent of cytoskeleton	0.005205380589645721	0.005205380589645721	+1	SPTAN1,SPTBN1,TUBB3,TUBB,EPB41L3,MSN,TUBB2A,TUBB4B
GO:0044389	ubiquitin-like protein ligase binding	0.006456032895583702	0.006456032895583702	+1	YWHAZ,HSP90AB1,TPI1,HSPA8,YWHAE,TUBB,VCP,CCT2,RALA,UBB,GPI,HSPA1A,UCHL1
GO:0005516	calmodulin binding	0.006967265290869605	0.006967265290869605	+1	MBP,PPP3CA,ATP2B2,ATP2B4,GAP43,NRGN,VAMP2,MARCKS
GO:0031489	myosin V binding	0.007096190130137983	0.007096190130137983	+1	RAB3A,RAB10,RAB6B,RAB11A
GO:0051117	ATPase binding	0.007186168291446285	0.007186168291446285	+1	ATP6V1E1,PPP3CA,ATP6V0A1,ANK2,ATP1B2,ATP1B1,RALA
GO:0019901	protein kinase binding	0.007835971639934622	0.007835971639934622	+1	PEBP1,CALM2,YWHAZ,SIRPA,CLTC,AP2A1,STX1B,SYN1,RAC1,SNAP91,DNM1,PGAM1,SV2A,ANK2,RHOA,MAPRE3,MSN,CALM1,MAPT
GO:0098632	cell-cell adhesion mediator activity	0.00964238562936885	0.00964238562936885	+1	SIRPA,CNTN1,NFASC,NPTN,RAB10,NRCAM
GO:0008554	P-type sodium transporter activity	0.010429360874859439	0.010429360874859439	+1	ATP1A2,ATP1A1,ATP1A3
GO:0010854	adenylate cyclase regulator activity	0.010429360874859439	0.010429360874859439	+1	CALM2,GNAS,CALM1
GO:0005391	P-type sodium:potassium-exchanging transporter activity	0.010429360874859439	0.010429360874859439	+1	ATP1A2,ATP1A1,ATP1A3
GO:1990239	steroid hormone binding	0.010429360874859439	0.010429360874859439	+1	ATP1A2,ATP1A1,ATP1A3
GO:0017075	syntaxin-1 binding	0.012164023435063004	0.012164023435063004	+1	SNAP25,STXBP1,SYT1,VAMP2
GO:0019905	syntaxin binding	0.013274169256636187	0.013274169256636187	+1	SNAP25,STXBP1,NAPB,SYT1,VAMP2,RAB11A
GO:0015399	primary active transmembrane transporter activity	0.015531259942849257	0.015531259942849257	+1	ATP6V1E1,ATP1A2,ATP6V1B2,ATP2B1,ATP1A1,ATP1A3,ATP2B2,ATP2B4,NDUFS7
GO:0008556	P-type potassium transmembrane transporter activity	0.018105285610466457	0.018105285610466457	+1	ATP1A2,ATP1A1,ATP1A3
GO:0043169	cation binding	0.018400066915377315	0.018400066915377315	+1	CALM2,SNCA,TPPP,ATP1A2,PARK7,PPP3CA,ATP1A1,FTH1,ATP2B2,GNAI1,SNCB,RAN,HPRT1,SNCG,SYT1,KPNB1,GDA,NPEPPS,CALM1,PRNP,ANXA6,SIRT2,CA2,FTL,TKT,HPCA,GSN
GO:0005198	structural molecule activity	0.01990459025395606	0.01990459025395606	+1	MBP,PLP1,MAP1B,CRYAB,CLTC,SPTAN1,SPTBN1,TUBB3,TUBB,VCAN,MAP1A,EPB41L3,ACTN1,MSN,SEPTIN5,MAP2,SEPTIN7,TUBB2A,TUBB4B
GO:0030276	clathrin binding	0.02170331670298218	0.02170331670298218	+1	CLTC,AP2A1,SNAP91,SYT1,AP2M1,CLTA
GO:0098631	cell adhesion mediator activity	0.023813837555396827	0.023813837555396827	+1	SIRPA,CNTN1,NFASC,NPTN,RAB10,NRCAM
GO:0015631	tubulin binding	0.03311960411812412	0.03311960411812412	+1	ALDOA,SNCA,TPPP,MAP1B,MAP6,DNM1,MAP1A,MAPRE3,PRNP,STMN1,MAPT,MAP2,RAB11A
GO:0005388	P-type calcium transporter activity	0.042760337055559906	0.042760337055559906	+1	ATP2B1,ATP2B2,ATP2B4
GO:0008093	cytoskeletal anchor activity	0.043007134170506785	0.043007134170506785	+1	SYN1,ANK2,MAP1A,EPB41L3
GO:0050750	low-density lipoprotein particle receptor binding	0.043007134170506785	0.043007134170506785	+1	CLTC,AP2A1,SYT1,AP2M1
GO:0022853	active monoatomic ion transmembrane transporter activity	0.04854578049043531	0.04854578049043531	+1	ATP6V1E1,ATP1A2,SLC1A2,ATP6V1B2,ATP2B1,ATP1A1,ATP1A3,ATP2B2,ATP2B4,SLC1A3
GO:0005093	Rab GDP-dissociation inhibitor activity	0.049712800429975196	0.049712800429975196	+1	GDI1,GDI2
GO:0031852	mu-type opioid receptor binding	0.049712800429975196	0.049712800429975196	+1	GNAO1,GNAS
GO:0031821	G protein-coupled serotonin receptor binding	0.049712800429975196	0.049712800429975196	+1	GNAO1,GNAI1
GO:0051430	corticotropin-releasing hormone receptor 1 binding	0.049712800429975196	0.049712800429975196	+1	GNAO1,GNAS
GO:0007399	nervous system development	8.457900845844829e-19	8.457900845844829e-19	+1	MBP,PLP1,NCAM1,CFL1,CALM2,A0A1C7CYX9,YWHAZ,SNCA,TPPP,MAP1B,SYNGR3,HAPLN2,MAP6,GPM6A,HSP90AB1,PACSIN1,ATP1A2,STX1B,SPTBN1,RAB3A,RAC1,CNP,TUBB3,CNTN1,IGSF8,DPYSL5,NFASC,STXBP1,BASP1,GDI1,YWHAE,ATP2B2,TNR,ATP1B2,RHOA,VCAN,MAP1A,CADM2,NPTN,BCAN,EPB41L3,NCKAP1,RAP1A,SYT1,CNTNAP1,GAP43,NRGN,GDA,RAB10,TAGLN3,NDRG2,RAB6B,MARCKS,CALM1,ATCAY,STMN1,SYNJ1,MAPT,MAP2,SIRT2,RAB11A,L1CAM,SH3GL2,NRCAM,UBB,DPYSL3,GSN,TUBB2A
GO:0065008	regulation of biological quality	1.1206305711174653e-17	1.1206305711174653e-17	+1	CFL1,CRYM,CALM2,YWHAZ,ALDOA,SNCA,CRYAB,STX1A,AP2A1,ADD1,HSP90AB1,ATP1A2,SYN2,STX1B,SYP,ATP6V1B2,SYN1,RAB3A,RAC1,ATP2B1,PARK7,CCT8,DDAH1,PPP3CA,SNAP25,STXBP1,ATP1A1,NAPB,ATP6V0A1,ATP1A3,HSPA8,YWHAE,ANK2,ATP2B4,ATP1B2,RHOA,SYNGR1,MAP1A,NPTN,VCP,GNAS,EPB41L3,NCKAP1,MSN,RAP1A,SYT1,CNTNAP1,AKR1B1,AP2M1,ATP1B1,CCT3,VAMP2,CCT2,CCT7,AQP4,CALM1,PRNP,SEPTIN5,CYRIB,SYNJ1,MAPT,CCT4,MAP2,CA2,RAB11A,MAPK1,RAB7A,L1CAM,PFN2,SH3GL2,SLC9A3R1,NRCAM,UBB,SLC1A3,GSN,SEPTIN7,GPI,HSPA1A
GO:0099003	vesicle-mediated transport in synapse	2.5074938742708372e-17	2.5074938742708372e-17	+1	SNCA,STX1A,AP2A1,PACSIN1,STX1B,SYN1,RAB3A,SNAP91,DNM1,SNAP25,STXBP1,NAPB,AMPH,SNCB,SNCG,RAP1A,SYT1,AP2M1,VAMP2,SEPTIN5,SYNJ1,SH3GL2
GO:0032879	regulation of localization	3.092029242658482e-17	3.092029242658482e-17	+1	GLUL,CALM2,SNCA,SIRPA,CRYAB,STX1A,SYNGR3,CLTC,HSP90AB1,PACSIN1,ATP1A2,STX1B,SYN1,SPTBN1,RAB3A,RAC1,ATP2B1,PARK7,SNAP91,CCT8,PPP3CA,SNAP25,STXBP1,ATP1A1,HSPA8,GDI1,YWHAE,GDI2,ANK2,ATP2B4,ATP1B2,MAP1A,GNAI1,RAN,VCP,DYNC1H1,MSN,RAP1A,SYT1,AP2M1,ATP1B1,CCT3,RAB10,VAMP2,CCT2,CCT7,NPEPPS,CALM1,PRNP,SEPTIN5,ATCAY,ANXA6,MAPT,CCT4,MAP2,RALA,CA2,RAB11A,MAPK1,RAB7A,AHCYL1,SLC9A3R1,HPCA,GSN,HSPA1A
GO:0099504	synaptic vesicle cycle	2.580849626508712e-16	2.580849626508712e-16	+1	SNCA,STX1A,PACSIN1,STX1B,SYN1,RAB3A,SNAP91,DNM1,SNAP25,STXBP1,NAPB,AMPH,SNCB,SNCG,RAP1A,SYT1,AP2M1,VAMP2,SEPTIN5,SYNJ1,SH3GL2
GO:0051179	localization	6.990051718117022e-15	6.990051718117022e-15	+1	CFL1,GLUL,CRYM,CALM2,YWHAB,A0A1C7CYX9,YWHAZ,SNCA,SIRPA,CRYAB,STX1A,SYNGR3,CLTC,AP2A1,ATP6V1E1,MAP6,HSP90AB1,PACSIN1,ATP1A2,SYN2,STX1B,SLC1A2,SYP,ATP6V1B2,SYN1,SPTBN1,RAB3A,RAC1,ATP2B1,PARK7,SNAP91,DNM1,CCT8,PPP3CA,SNAP25,STXBP1,ATP1A1,NAPB,ATP6V0A1,FTH1,ATP1A3,HSPA8,GDI1,YWHAE,TUBB,GDI2,ANK2,ATP2B2,ATP2B4,ATP1B2,SYNGR1,MAP1A,GNAI1,AMPH,SNCB,RAN,MAPRE3,VCP,DYNC1H1,GNAS,EPB41L3,SNCG,RAB2A,MSN,RAP1A,SYT1,CNTNAP1,NDUFS7,KPNB1,AP2M1,ATP1B1,CCT3,RAB10,VAMP2,RAB6B,CCT2,CCT7,NPEPPS,AQP4,CALM1,PRNP,SEPTIN5,ATCAY,CLTA,SYNJ1,ACTR1A,ANXA6,MAPT,CCT4,MAP2,RALA,SCRN1,CA2,RAB11A,MAPK1,RAB7A,AHCYL1,FTL,SH3GL2,SLC9A3R1,UBB,HPCA,SLC1A3,GSN,ARF3,HSPA1A
GO:0051641	cellular localization	1.3884200080260085e-14	1.3884200080260085e-14	+1	CFL1,GLUL,CALM2,YWHAB,YWHAZ,SNCA,CRYAB,STX1A,CLTC,AP2A1,MAP6,HSP90AB1,PACSIN1,ATP1A2,SYN2,STX1B,SYN1,SPTBN1,RAB3A,RAC1,PARK7,SNAP91,DNM1,CCT8,SNAP25,STXBP1,NAPB,FTH1,HSPA8,GDI1,YWHAE,TUBB,GDI2,ANK2,ATP2B4,MAP1A,GNAI1,AMPH,SNCB,RAN,MAPRE3,VCP,DYNC1H1,GNAS,EPB41L3,SNCG,RAB2A,MSN,RAP1A,SYT1,CNTNAP1,KPNB1,AP2M1,ATP1B1,CCT3,RAB10,VAMP2,RAB6B,CCT2,CCT7,NPEPPS,CALM1,PRNP,SEPTIN5,ATCAY,SYNJ1,ANXA6,MAPT,CCT4,MAP2,RALA,RAB11A,MAPK1,RAB7A,FTL,SH3GL2,SLC9A3R1,UBB,GSN,ARF3,HSPA1A
GO:0051234	establishment of localization	2.3685509892604365e-14	2.3685509892604365e-14	+1	CFL1,CRYM,CALM2,A0A1C7CYX9,YWHAZ,SNCA,SIRPA,CRYAB,STX1A,SYNGR3,CLTC,AP2A1,ATP6V1E1,MAP6,PACSIN1,ATP1A2,SYN2,STX1B,SLC1A2,SYP,ATP6V1B2,SYN1,SPTBN1,RAB3A,RAC1,ATP2B1,PARK7,SNAP91,DNM1,CCT8,PPP3CA,SNAP25,STXBP1,ATP1A1,NAPB,ATP6V0A1,FTH1,ATP1A3,HSPA8,GDI1,YWHAE,TUBB,GDI2,ANK2,ATP2B2,ATP2B4,ATP1B2,SYNGR1,MAP1A,AMPH,SNCB,RAN,VCP,DYNC1H1,GNAS,SNCG,RAB2A,MSN,RAP1A,SYT1,NDUFS7,KPNB1,AP2M1,ATP1B1,CCT3,RAB10,VAMP2,RAB6B,CCT2,CCT7,NPEPPS,AQP4,CALM1,PRNP,SEPTIN5,CLTA,SYNJ1,ACTR1A,ANXA6,MAPT,CCT4,MAP2,RALA,SCRN1,CA2,RAB11A,MAPK1,RAB7A,AHCYL1,SH3GL2,SLC9A3R1,UBB,HPCA,SLC1A3,GSN,ARF3,HSPA1A
GO:0031175	neuron projection development	2.517658658464827e-14	2.517658658464827e-14	+1	PLP1,NCAM1,CFL1,MAP1B,MAP6,GPM6A,HSP90AB1,PACSIN1,STX1B,RAB3A,RAC1,TUBB3,CNTN1,DPYSL5,NFASC,STXBP1,GDI1,TNR,ATP1B2,MAP1A,NPTN,EPB41L3,NCKAP1,RAP1A,SYT1,CNTNAP1,GAP43,RAB10,RAB6B,ATCAY,STMN1,MAPT,MAP2,RAB11A,L1CAM,SH3GL2,NRCAM,UBB,DPYSL3
GO:0120036	plasma membrane bounded cell projection organization	1.295240317158986e-13	1.295240317158986e-13	+1	PLP1,NCAM1,CFL1,MAP1B,MAP6,GPM6A,HSP90AB1,PACSIN1,STX1B,RAB3A,RAC1,TUBB3,CNTN1,DPYSL5,NFASC,STXBP1,ATP1A3,GDI1,GDI2,TNR,ATP1B2,MAP1A,NPTN,FSCN1,EPB41L3,NCKAP1,RAP1A,SYT1,CNTNAP1,GAP43,RAB10,RAB6B,PALM,PRNP,SEPTIN9,ATCAY,STMN1,MAPT,MAP2,RALA,RAB11A,L1CAM,PFN2,SH3GL2,SLC9A3R1,NRCAM,UBB,DPYSL3,GSN,SEPTIN7
GO:0030030	cell projection organization	2.3472402975359573e-13	2.3472402975359573e-13	+1	PLP1,NCAM1,CFL1,MAP1B,MAP6,GPM6A,HSP90AB1,PACSIN1,STX1B,RAB3A,RAC1,TUBB3,CNTN1,DPYSL5,NFASC,STXBP1,ATP1A3,GDI1,GDI2,TNR,ATP1B2,MAP1A,NPTN,FSCN1,EPB41L3,NCKAP1,RAP1A,SYT1,CNTNAP1,GAP43,RAB10,RAB6B,PALM,PRNP,SEPTIN9,ATCAY,STMN1,MAPT,MAP2,RALA,RAB11A,L1CAM,PFN2,SH3GL2,SLC9A3R1,NRCAM,UBB,DPYSL3,GSN,SEPTIN7
GO:0000902	cell morphogenesis	7.879551269134952e-13	7.879551269134952e-13	+1	NCAM1,CFL1,ALDOA,MAP1B,MAP6,GPM6A,HSP90AB1,PACSIN1,RAB3A,RAC1,TUBB3,CNTN1,DPYSL5,NFASC,STXBP1,GDI1,TNR,RHOA,MAP1A,NPTN,EPB41L3,ACTN1,NCKAP1,MSN,SYT1,CNTNAP1,CYFIP2,GAP43,RAB10,MAPT,MAP2,L1CAM,SH3GL2,SLC9A3R1,NRCAM,UBB,SEPTIN7
GO:0048666	neuron development	8.505468035128422e-13	8.505468035128422e-13	+1	PLP1,NCAM1,CFL1,MAP1B,MAP6,GPM6A,HSP90AB1,PACSIN1,STX1B,RAB3A,RAC1,TUBB3,CNTN1,DPYSL5,NFASC,STXBP1,GDI1,TNR,ATP1B2,MAP1A,NPTN,EPB41L3,NCKAP1,RAP1A,SYT1,CNTNAP1,GAP43,RAB10,RAB6B,ATCAY,STMN1,MAPT,MAP2,RAB11A,L1CAM,SH3GL2,NRCAM,UBB,DPYSL3
GO:0048731	system development	1.1516166573067606e-12	1.1516166573067606e-12	+1	MBP,PLP1,NCAM1,CFL1,GLUL,CALM2,A0A1C7CYX9,A0A804F6T5,YWHAZ,SNCA,TPPP,MAP1B,SYNGR3,HAPLN2,MAP6,GPM6A,HSP90AB1,PACSIN1,ATP1A2,STX1B,SPTBN1,RAB3A,RAC1,CNP,TUBB3,CNTN1,IGSF8,DPYSL5,PPP3CA,NFASC,STXBP1,PGK1,BASP1,GDI1,YWHAE,ANK2,ATP2B2,ATP2B4,TNR,ATP1B2,RHOA,VCAN,MAP1A,CADM2,NPTN,BCAN,GNAS,EPB41L3,NCKAP1,RAP1A,SYT1,CNTNAP1,GAP43,NRGN,GDA,RAB10,TAGLN3,NDRG2,RAB6B,MARCKS,CALM1,ATCAY,STMN1,SYNJ1,ANXA6,MAPT,MAP2,SIRT2,RAB11A,L1CAM,SH3GL2,NRCAM,UBB,DPYSL3,GSN,TUBB2A
GO:0051128	regulation of cellular component organization	1.6490842372297511e-12	1.6490842372297511e-12	+1	CFL1,YWHAZ,SNCA,SIRPA,TPPP,MAP1B,CRYAB,CLTC,MAP6,ADD1,GPM6A,PACSIN1,STX1B,RAB3A,RAC1,PARK7,SNAP91,CCT8,DPYSL5,STXBP1,NAPB,HSPA8,GDI1,GDI2,TNR,ATP1B2,RHOA,MAP1A,GNAI1,PPP2R1A,MAPRE3,NPTN,VCP,FSCN1,DYNC1H1,VAT1,NCKAP1,MSN,RAP1A,SYT1,GAP43,CCT3,CCT2,CCT7,PALM,PRNP,SEPTIN9,CYRIB,STMN1,SYNJ1,MAPT,CCT4,MAP2,RALA,SIRT2,MAPK1,RAB7A,L1CAM,PFN2,NRCAM,DPYSL3,GSN,SEPTIN7,ENO1,HSPA1A
GO:0016043	cellular component organization	4.858184738837258e-12	4.858184738837258e-12	+1	PLP1,NCAM1,CFL1,A0A1C7CYX9,YWHAZ,ALDOA,SNCA,SIRPA,TPPP,MAP1B,CRYAB,STX1A,CLTC,MAP6,ADD1,SPTAN1,GPM6A,HSP90AB1,PACSIN1,STX1B,SLC1A2,SYP,SPTBN1,RAB3A,RAC1,TUBB3,CNTN1,PARK7,SNAP91,DNM1,CCT8,DPYSL5,NFASC,SNAP25,STXBP1,NAPB,ATP6V0A1,ATP1A3,HSPA8,GDI1,TUBB,GDI2,ANK2,TNR,ATP1B2,RHOA,SYNGR1,MAP1A,GNAI1,SNCB,PPP2R1A,RAN,MAPRE3,NPTN,VCP,EPB41L1,HPRT1,FSCN1,DYNC1H1,EPB41L3,SNCG,ACTN1,VAT1,NCKAP1,RAB2A,MSN,RAP1A,SYT1,CNTNAP1,NDUFS7,KPNB1,GAP43,AP2M1,ATP1B1,CCT3,RAB10,VAMP2,RAB6B,CCT2,CCT7,MARCKS,PALM,NPEPPS,AQP4,CALM1,PRNP,SEPTIN9,CYRIB,ATCAY,CLTA,STMN1,SYNJ1,ANXA6,MAPT,CCT4,MAP2,RALA,SIRT2,RAB11A,MAPK1,RAB7A,L1CAM,AHCYL1,PFN2,SH3GL2,SLC9A3R1,NRCAM,UBB,DPYSL3,GSN,SEPTIN7,ENO1,HSPA1A,TUBB2A,TUBB4B
GO:0048812	neuron projection morphogenesis	5.250566841214989e-12	5.250566841214989e-12	+1	NCAM1,CFL1,MAP1B,MAP6,GPM6A,HSP90AB1,PACSIN1,RAB3A,RAC1,TUBB3,CNTN1,DPYSL5,NFASC,STXBP1,GDI1,TNR,MAP1A,NPTN,EPB41L3,NCKAP1,SYT1,CNTNAP1,GAP43,RAB10,MAPT,MAP2,L1CAM,SH3GL2,NRCAM,UBB
GO:0036465	synaptic vesicle recycling	7.18333890453423e-12	7.18333890453423e-12	+1	SNCA,STX1A,PACSIN1,RAB3A,SNAP91,DNM1,AMPH,SNCB,SNCG,SYT1,AP2M1,VAMP2,SYNJ1,SH3GL2
GO:0006810	transport	8.444563872343623e-12	8.444563872343623e-12	+1	CRYM,CALM2,A0A1C7CYX9,SNCA,SIRPA,CRYAB,STX1A,SYNGR3,CLTC,AP2A1,ATP6V1E1,MAP6,PACSIN1,ATP1A2,SYN2,STX1B,SLC1A2,SYP,ATP6V1B2,SYN1,SPTBN1,RAB3A,RAC1,ATP2B1,PARK7,SNAP91,DNM1,PPP3CA,SNAP25,STXBP1,ATP1A1,NAPB,ATP6V0A1,FTH1,ATP1A3,HSPA8,GDI1,YWHAE,TUBB,GDI2,ANK2,ATP2B2,ATP2B4,ATP1B2,SYNGR1,MAP1A,AMPH,SNCB,RAN,VCP,DYNC1H1,GNAS,SNCG,RAB2A,MSN,RAP1A,SYT1,NDUFS7,KPNB1,AP2M1,ATP1B1,RAB10,VAMP2,RAB6B,NPEPPS,AQP4,CALM1,PRNP,SEPTIN5,CLTA,SYNJ1,ACTR1A,ANXA6,MAPT,MAP2,RALA,SCRN1,CA2,RAB11A,MAPK1,RAB7A,AHCYL1,SH3GL2,SLC9A3R1,UBB,HPCA,SLC1A3,GSN,ARF3,HSPA1A
GO:0120039	plasma membrane bounded cell projection morphogenesis	1.2787092016765012e-11	1.2787092016765012e-11	+1	NCAM1,CFL1,MAP1B,MAP6,GPM6A,HSP90AB1,PACSIN1,RAB3A,RAC1,TUBB3,CNTN1,DPYSL5,NFASC,STXBP1,GDI1,TNR,MAP1A,NPTN,EPB41L3,NCKAP1,SYT1,CNTNAP1,GAP43,RAB10,MAPT,MAP2,L1CAM,SH3GL2,NRCAM,UBB
GO:0048488	synaptic vesicle endocytosis	1.5143412212446772e-11	1.5143412212446772e-11	+1	SNCA,STX1A,PACSIN1,SNAP91,DNM1,AMPH,SNCB,SNCG,SYT1,AP2M1,VAMP2,SYNJ1,SH3GL2
GO:0140238	presynaptic endocytosis	1.5143412212446772e-11	1.5143412212446772e-11	+1	SNCA,STX1A,PACSIN1,SNAP91,DNM1,AMPH,SNCB,SNCG,SYT1,AP2M1,VAMP2,SYNJ1,SH3GL2
GO:0048858	cell projection morphogenesis	1.6117052391380106e-11	1.6117052391380106e-11	+1	NCAM1,CFL1,MAP1B,MAP6,GPM6A,HSP90AB1,PACSIN1,RAB3A,RAC1,TUBB3,CNTN1,DPYSL5,NFASC,STXBP1,GDI1,TNR,MAP1A,NPTN,EPB41L3,NCKAP1,SYT1,CNTNAP1,GAP43,RAB10,MAPT,MAP2,L1CAM,SH3GL2,NRCAM,UBB
GO:0071840	cellular component organization or biogenesis	1.8616748184242474e-11	1.8616748184242474e-11	+1	PLP1,NCAM1,CFL1,GLUL,A0A1C7CYX9,YWHAZ,ALDOA,SNCA,SIRPA,TPPP,MAP1B,CRYAB,STX1A,CLTC,MAP6,ADD1,SPTAN1,GPM6A,HSP90AB1,PACSIN1,STX1B,SLC1A2,SYP,SPTBN1,RAB3A,RAC1,TUBB3,CNTN1,PARK7,SNAP91,DNM1,CCT8,DPYSL5,NFASC,SNAP25,STXBP1,NAPB,ATP6V0A1,ATP1A3,HSPA8,GDI1,TUBB,GDI2,ANK2,TNR,ATP1B2,RHOA,SYNGR1,MAP1A,GNAI1,SNCB,PPP2R1A,RAN,MAPRE3,NPTN,VCP,EPB41L1,HPRT1,FSCN1,DYNC1H1,EPB41L3,SNCG,ACTN1,VAT1,NCKAP1,RAB2A,MSN,RAP1A,SYT1,CNTNAP1,NDUFS7,KPNB1,GAP43,AP2M1,ATP1B1,CCT3,RAB10,VAMP2,RAB6B,CCT2,CCT7,MARCKS,PALM,NPEPPS,AQP4,CALM1,PRNP,SEPTIN9,CYRIB,ATCAY,CLTA,STMN1,SYNJ1,ANXA6,MAPT,CCT4,MAP2,RALA,SIRT2,RAB11A,MAPK1,RAB7A,L1CAM,AHCYL1,PFN2,SH3GL2,SLC9A3R1,NRCAM,UBB,DPYSL3,GSN,SEPTIN7,ENO1,HSPA1A,TUBB2A,TUBB4B
GO:0032990	cell part morphogenesis	2.6893529590935098e-11	2.6893529590935098e-11	+1	NCAM1,CFL1,MAP1B,MAP6,GPM6A,HSP90AB1,PACSIN1,RAB3A,RAC1,TUBB3,CNTN1,DPYSL5,NFASC,STXBP1,GDI1,TNR,MAP1A,NPTN,EPB41L3,NCKAP1,SYT1,CNTNAP1,GAP43,RAB10,MAPT,MAP2,L1CAM,SH3GL2,NRCAM,UBB
GO:0007275	multicellular organism development	4.039814521752428e-11	4.039814521752428e-11	+1	MBP,PLP1,NCAM1,CFL1,GLUL,CALM2,A0A1C7CYX9,A0A804F6T5,YWHAZ,SNCA,TPPP,MAP1B,SYNGR3,HAPLN2,MAP6,ADD1,GPM6A,HSP90AB1,PACSIN1,ATP1A2,STX1B,SPTBN1,RAB3A,RAC1,ATP2B1,CNP,TUBB3,CNTN1,IGSF8,DPYSL5,PPP3CA,NFASC,STXBP1,PGK1,BASP1,GDI1,YWHAE,ANK2,ATP2B2,ATP2B4,TNR,ATP1B2,RHOA,VCAN,MAP1A,CADM2,NPTN,BCAN,GNAS,EPB41L3,NCKAP1,NME2,RAP1A,SYT1,CNTNAP1,GAP43,NRGN,GDA,RAB10,TAGLN3,NDRG2,RAB6B,MARCKS,CALM1,ATCAY,STMN1,SYNJ1,ANXA6,MAPT,MAP2,SIRT2,RAB11A,L1CAM,SH3GL2,NRCAM,UBB,DPYSL3,GSN,SEPTIN7,HSPA1A,TUBB2A
GO:0022008	neurogenesis	5.975755631386782e-11	5.975755631386782e-11	+1	PLP1,NCAM1,CFL1,TPPP,MAP1B,MAP6,GPM6A,HSP90AB1,PACSIN1,STX1B,RAB3A,RAC1,TUBB3,CNTN1,DPYSL5,NFASC,STXBP1,GDI1,ATP2B2,TNR,ATP1B2,RHOA,VCAN,MAP1A,NPTN,EPB41L3,NCKAP1,RAP1A,SYT1,CNTNAP1,GAP43,RAB10,RAB6B,ATCAY,STMN1,MAPT,MAP2,SIRT2,RAB11A,L1CAM,SH3GL2,NRCAM,UBB,DPYSL3,TUBB2A
GO:0030182	neuron differentiation	7.101074748090318e-11	7.101074748090318e-11	+1	PLP1,NCAM1,CFL1,MAP1B,MAP6,GPM6A,HSP90AB1,PACSIN1,STX1B,RAB3A,RAC1,TUBB3,CNTN1,DPYSL5,NFASC,STXBP1,GDI1,ATP2B2,TNR,ATP1B2,RHOA,MAP1A,NPTN,EPB41L3,NCKAP1,RAP1A,SYT1,CNTNAP1,GAP43,RAB10,RAB6B,ATCAY,STMN1,MAPT,MAP2,RAB11A,L1CAM,SH3GL2,NRCAM,UBB,DPYSL3
GO:0099536	synaptic signaling	7.282744337768448e-11	7.282744337768448e-11	+1	MBP,PLP1,SNCA,STX1A,ATP1A2,SYN2,STX1B,SLC1A2,SYP,SYN1,RAB3A,CNP,PPP3CA,SNAP25,STXBP1,GNB1,NAPB,SYNGR1,MAP1A,AMPH,SNCB,NPTN,SNCG,RAP1A,SYT1,VAMP2,SEPTIN5,SYNJ1,MAPT,MAPK1,SLC1A3
GO:0048699	generation of neurons	7.667987178925964e-11	7.667987178925964e-11	+1	PLP1,NCAM1,CFL1,MAP1B,MAP6,GPM6A,HSP90AB1,PACSIN1,STX1B,RAB3A,RAC1,TUBB3,CNTN1,DPYSL5,NFASC,STXBP1,GDI1,ATP2B2,TNR,ATP1B2,RHOA,MAP1A,NPTN,EPB41L3,NCKAP1,RAP1A,SYT1,CNTNAP1,GAP43,RAB10,RAB6B,ATCAY,STMN1,MAPT,MAP2,RAB11A,L1CAM,SH3GL2,NRCAM,UBB,DPYSL3,TUBB2A
GO:0016079	synaptic vesicle exocytosis	9.748436859776706e-11	9.748436859776706e-11	+1	SNCA,STX1A,STX1B,SYN1,RAB3A,SNAP25,STXBP1,NAPB,RAP1A,SYT1,VAMP2,SEPTIN5,SYNJ1
GO:0007268	chemical synaptic transmission	1.2296299289233556e-10	1.2296299289233556e-10	+1	MBP,PLP1,SNCA,STX1A,ATP1A2,SYN2,STX1B,SLC1A2,SYP,SYN1,RAB3A,CNP,PPP3CA,SNAP25,STXBP1,NAPB,SYNGR1,MAP1A,AMPH,SNCB,NPTN,SNCG,RAP1A,SYT1,VAMP2,SEPTIN5,SYNJ1,MAPT,MAPK1,SLC1A3
GO:0098916	anterograde trans-synaptic signaling	1.2296299289233556e-10	1.2296299289233556e-10	+1	MBP,PLP1,SNCA,STX1A,ATP1A2,SYN2,STX1B,SLC1A2,SYP,SYN1,RAB3A,CNP,PPP3CA,SNAP25,STXBP1,NAPB,SYNGR1,MAP1A,AMPH,SNCB,NPTN,SNCG,RAP1A,SYT1,VAMP2,SEPTIN5,SYNJ1,MAPT,MAPK1,SLC1A3
GO:0099537	trans-synaptic signaling	1.5955214931290596e-10	1.5955214931290596e-10	+1	MBP,PLP1,SNCA,STX1A,ATP1A2,SYN2,STX1B,SLC1A2,SYP,SYN1,RAB3A,CNP,PPP3CA,SNAP25,STXBP1,NAPB,SYNGR1,MAP1A,AMPH,SNCB,NPTN,SNCG,RAP1A,SYT1,VAMP2,SEPTIN5,SYNJ1,MAPT,MAPK1,SLC1A3
GO:0007417	central nervous system development	2.925478777613923e-10	2.925478777613923e-10	+1	MBP,PLP1,CALM2,TPPP,SYNGR3,HAPLN2,HSP90AB1,ATP1A2,SPTBN1,CNP,CNTN1,NFASC,BASP1,YWHAE,ATP1B2,RHOA,VCAN,CADM2,BCAN,NCKAP1,CNTNAP1,TAGLN3,NDRG2,MARCKS,CALM1,SYNJ1,MAPT,MAP2,SIRT2,SH3GL2,NRCAM,GSN
GO:0032989	cellular component morphogenesis	3.381714639702205e-10	3.381714639702205e-10	+1	NCAM1,CFL1,TPPP,MAP1B,MAP6,GPM6A,HSP90AB1,PACSIN1,RAB3A,RAC1,TUBB3,CNTN1,DPYSL5,NFASC,STXBP1,GDI1,TNR,MAP1A,NPTN,EPB41L3,NCKAP1,SYT1,CNTNAP1,GAP43,RAB10,MAPT,MAP2,L1CAM,SH3GL2,NRCAM,UBB
GO:0051649	establishment of localization in cell	4.185250075317025e-10	4.185250075317025e-10	+1	CFL1,YWHAZ,SNCA,CRYAB,STX1A,CLTC,AP2A1,MAP6,PACSIN1,ATP1A2,SYN2,STX1B,SYN1,RAB3A,PARK7,SNAP91,DNM1,SNAP25,STXBP1,NAPB,HSPA8,GDI1,YWHAE,TUBB,MAP1A,AMPH,SNCB,RAN,VCP,DYNC1H1,GNAS,SNCG,RAB2A,MSN,RAP1A,SYT1,KPNB1,AP2M1,ATP1B1,RAB10,VAMP2,RAB6B,NPEPPS,PRNP,SEPTIN5,SYNJ1,MAPT,MAP2,RAB11A,MAPK1,RAB7A,SH3GL2,SLC9A3R1,UBB,ARF3,HSPA1A
GO:0006836	neurotransmitter transport	6.979278929305953e-10	6.979278929305953e-10	+1	SNCA,STX1A,ATP1A2,SYN2,STX1B,SLC1A2,SYN1,RAB3A,SNAP25,STXBP1,NAPB,RAP1A,SYT1,VAMP2,SEPTIN5,SYNJ1,SLC1A3
GO:0016192	vesicle-mediated transport	9.079467920626892e-10	9.079467920626892e-10	+1	A0A1C7CYX9,SNCA,SIRPA,STX1A,SYNGR3,CLTC,AP2A1,PACSIN1,STX1B,SYP,SYN1,SPTBN1,RAB3A,RAC1,SNAP91,DNM1,SNAP25,STXBP1,NAPB,HSPA8,GDI1,GDI2,SYNGR1,AMPH,SNCB,VCP,SNCG,RAB2A,MSN,RAP1A,SYT1,AP2M1,RAB10,VAMP2,RAB6B,SEPTIN5,CLTA,SYNJ1,ACTR1A,RALA,SCRN1,RAB11A,MAPK1,RAB7A,SH3GL2,GSN,ARF3,HSPA1A
GO:0051049	regulation of transport	2.999637048218387e-9	2.999637048218387e-9	+1	CALM2,SNCA,SIRPA,CRYAB,STX1A,SYNGR3,PACSIN1,ATP1A2,STX1B,SYN1,RAB3A,RAC1,ATP2B1,PARK7,SNAP91,PPP3CA,SNAP25,STXBP1,ATP1A1,HSPA8,GDI1,YWHAE,ANK2,ATP2B4,ATP1B2,RAN,DYNC1H1,MSN,RAP1A,SYT1,ATP1B1,RAB10,VAMP2,NPEPPS,CALM1,PRNP,SEPTIN5,MAP2,RALA,CA2,RAB11A,MAPK1,RAB7A,AHCYL1,SLC9A3R1,HPCA,HSPA1A
GO:0021762	substantia nigra development	3.901943037425978e-9	3.901943037425978e-9	+1	MBP,PLP1,CALM2,SYNGR3,CNP,BASP1,YWHAE,RHOA,NDRG2,CALM1,SIRT2
GO:0099643	signal release from synapse	5.986168747025719e-9	5.986168747025719e-9	+1	SNCA,STX1A,SYN2,STX1B,SYN1,RAB3A,SNAP25,STXBP1,NAPB,RAP1A,SYT1,VAMP2,SEPTIN5,SYNJ1
GO:0007269	neurotransmitter secretion	5.986168747025719e-9	5.986168747025719e-9	+1	SNCA,STX1A,SYN2,STX1B,SYN1,RAB3A,SNAP25,STXBP1,NAPB,RAP1A,SYT1,VAMP2,SEPTIN5,SYNJ1
GO:0006996	organelle organization	9.944498505157446e-9	9.944498505157446e-9	+1	CFL1,A0A1C7CYX9,YWHAZ,ALDOA,SNCA,TPPP,MAP1B,STX1A,CLTC,MAP6,ADD1,SPTAN1,HSP90AB1,PACSIN1,STX1B,SYP,SPTBN1,RAB3A,RAC1,TUBB3,PARK7,SNAP91,DNM1,CCT8,SNAP25,STXBP1,ATP6V0A1,TUBB,GDI2,RHOA,MAP1A,GNAI1,RAN,MAPRE3,VCP,EPB41L1,FSCN1,DYNC1H1,EPB41L3,ACTN1,VAT1,NCKAP1,RAB2A,MSN,CNTNAP1,NDUFS7,KPNB1,AP2M1,CCT3,RAB10,VAMP2,RAB6B,CCT2,CCT7,MARCKS,NPEPPS,SEPTIN9,CYRIB,ATCAY,STMN1,SYNJ1,MAPT,CCT4,MAP2,RALA,SIRT2,RAB11A,MAPK1,RAB7A,PFN2,SLC9A3R1,DPYSL3,GSN,SEPTIN7,HSPA1A,TUBB2A,TUBB4B
GO:0140352	export from cell	1.1364551782099625e-8	1.1364551782099625e-8	+1	CALM2,SNCA,STX1A,SYNGR3,ATP1A2,SYN2,STX1B,SYN1,RAB3A,ATP2B1,PARK7,SNAP25,STXBP1,ATP1A1,NAPB,ATP1A3,YWHAE,ATP1B2,SYNGR1,GNAS,RAP1A,SYT1,ATP1B1,RAB10,VAMP2,SEPTIN5,SYNJ1,RALA,SCRN1,RAB11A,RAB7A
GO:0060341	regulation of cellular localization	1.2676708582391515e-8	1.2676708582391515e-8	+1	GLUL,CRYAB,STX1A,CLTC,HSP90AB1,SPTBN1,PARK7,CCT8,SNAP25,HSPA8,GDI1,YWHAE,GDI2,ATP2B4,MAP1A,GNAI1,RAN,VCP,DYNC1H1,MSN,RAP1A,AP2M1,CCT3,VAMP2,CCT2,CCT7,NPEPPS,PRNP,ATCAY,MAPT,CCT4,MAP2,MAPK1,GSN
GO:0048857	neural nucleus development	1.3667079483680926e-8	1.3667079483680926e-8	+1	MBP,PLP1,CALM2,SYNGR3,CNP,BASP1,YWHAE,RHOA,NDRG2,CALM1,SIRT2
GO:0048856	anatomical structure development	1.4271364155303427e-8	1.4271364155303427e-8	+1	MBP,PLP1,NCAM1,CFL1,GLUL,CALM2,A0A1C7CYX9,A0A804F6T5,YWHAZ,ALDOA,SNCA,TPPP,MAP1B,SYNGR3,HAPLN2,MAP6,ADD1,GPM6A,HSP90AB1,PACSIN1,ATP1A2,STX1B,SPTBN1,RAB3A,RAC1,ATP2B1,CNP,TUBB3,CNTN1,IGSF8,ALDOC,DPYSL5,PPP3CA,NFASC,STXBP1,PGK1,BASP1,GDI1,YWHAE,TUBB,ANK2,ATP2B2,ATP2B4,TNR,ATP1B2,RHOA,VCAN,MAP1A,CADM2,NPTN,BCAN,GNAS,EPB41L3,ACTN1,VAT1,NCKAP1,NME2,MSN,RAP1A,SYT1,CNTNAP1,CYFIP2,GAP43,NRGN,GDA,RAB10,TAGLN3,NDRG2,RAB6B,MARCKS,CALM1,CYRIB,ATCAY,STMN1,SYNJ1,ANXA6,MAPT,MAP2,RALA,SIRT2,RAB11A,L1CAM,SH3GL2,SLC9A3R1,NRCAM,UBB,DPYSL3,GSN,SEPTIN7,HSPA1A,TUBB2A
GO:0001505	regulation of neurotransmitter levels	2.3763198591091198e-8	2.3763198591091198e-8	+1	SNCA,STX1A,ATP1A2,SYN2,STX1B,SYN1,RAB3A,SNAP25,STXBP1,NAPB,RAP1A,SYT1,VAMP2,SEPTIN5,SYNJ1,SLC1A3
GO:0120035	regulation of plasma membrane bounded cell projection organization	2.4341530278341058e-8	2.4341530278341058e-8	+1	CFL1,MAP6,GPM6A,PACSIN1,STX1B,RAC1,DPYSL5,GDI1,GDI2,TNR,ATP1B2,NPTN,FSCN1,NCKAP1,RAP1A,GAP43,PALM,PRNP,SEPTIN9,MAPT,MAP2,RALA,L1CAM,PFN2,DPYSL3,SEPTIN7
GO:0044087	regulation of cellular component biogenesis	2.753529239823846e-8	2.753529239823846e-8	+1	SNCA,TPPP,CRYAB,ADD1,GPM6A,STX1B,RAC1,PARK7,STXBP1,NAPB,HSPA8,GDI2,RHOA,MAPRE3,VCP,FSCN1,DYNC1H1,NCKAP1,MSN,RAP1A,GAP43,PALM,SEPTIN9,CYRIB,STMN1,MAPT,MAP2,RALA,RAB7A,PFN2,DPYSL3,GSN,SEPTIN7,HSPA1A
GO:0033043	regulation of organelle organization	3.202860446210393e-8	3.202860446210393e-8	+1	SNCA,TPPP,MAP1B,CLTC,MAP6,ADD1,RAB3A,RAC1,PARK7,CCT8,STXBP1,GDI2,RHOA,MAP1A,GNAI1,MAPRE3,FSCN1,DYNC1H1,VAT1,NCKAP1,MSN,CCT3,CCT2,CCT7,SEPTIN9,CYRIB,STMN1,SYNJ1,MAPT,CCT4,MAP2,RALA,SIRT2,MAPK1,RAB7A,PFN2,GSN,SEPTIN7,HSPA1A
GO:0061564	axon development	3.711254431388409e-8	3.711254431388409e-8	+1	PLP1,NCAM1,MAP1B,MAP6,HSP90AB1,RAB3A,RAC1,TUBB3,CNTN1,DPYSL5,NFASC,STXBP1,GDI1,TNR,MAP1A,NPTN,GAP43,RAB10,MAPT,MAP2,L1CAM,NRCAM
GO:0031344	regulation of cell projection organization	4.752784201006775e-8	4.752784201006775e-8	+1	CFL1,MAP6,GPM6A,PACSIN1,STX1B,RAC1,DPYSL5,GDI1,GDI2,TNR,ATP1B2,NPTN,FSCN1,NCKAP1,RAP1A,GAP43,PALM,PRNP,SEPTIN9,MAPT,MAP2,RALA,L1CAM,PFN2,DPYSL3,SEPTIN7
GO:0032880	regulation of protein localization	4.8025543715844656e-8	4.8025543715844656e-8	+1	GLUL,STX1A,CLTC,HSP90AB1,SPTBN1,PARK7,CCT8,SNAP25,HSPA8,GDI1,YWHAE,GDI2,ATP2B4,MAP1A,GNAI1,RAN,VCP,MSN,RAP1A,AP2M1,CCT3,VAMP2,CCT2,CCT7,NPEPPS,PRNP,ATCAY,MAPT,CCT4,MAP2,GSN
GO:0006887	exocytosis	5.275856980326647e-8	5.275856980326647e-8	+1	SNCA,STX1A,SYNGR3,STX1B,SYN1,RAB3A,SNAP25,STXBP1,NAPB,SYNGR1,RAP1A,SYT1,RAB10,VAMP2,SEPTIN5,SYNJ1,RALA,SCRN1,RAB11A,RAB7A
GO:0007409	axonogenesis	5.50641646573795e-8	5.50641646573795e-8	+1	NCAM1,MAP1B,MAP6,HSP90AB1,RAB3A,RAC1,TUBB3,CNTN1,DPYSL5,NFASC,STXBP1,GDI1,TNR,MAP1A,NPTN,GAP43,RAB10,MAPT,MAP2,L1CAM,NRCAM
GO:0045055	regulated exocytosis	1.0287030483994141e-7	1.0287030483994141e-7	+1	SNCA,STX1A,SYNGR3,STX1B,SYN1,RAB3A,SNAP25,STXBP1,NAPB,SYNGR1,RAP1A,SYT1,RAB10,VAMP2,SEPTIN5,SYNJ1
GO:0032501	multicellular organismal process	1.7220998605137727e-7	1.7220998605137727e-7	+1	MBP,PLP1,NCAM1,CFL1,GLUL,CRYM,CALM2,A0A1C7CYX9,A0A804F6T5,YWHAZ,ALDOA,SNCA,SIRPA,TPPP,MAP1B,CRYAB,SYNGR3,CLTC,HAPLN2,MAP6,ADD1,GPM6A,HSP90AB1,PACSIN1,ATP1A2,STX1B,SLC1A2,SPTBN1,RAB3A,RAC1,ATP2B1,CNP,TUBB3,CNTN1,PARK7,IGSF8,DPYSL5,DDAH1,PPP3CA,NFASC,STXBP1,ATP1A1,PGK1,BASP1,GNAO1,ATP1A3,GDI1,YWHAE,ANK2,ATP2B2,ATP2B4,TNR,ATP1B2,RHOA,VCAN,MAP1A,CADM2,NPTN,BCAN,DYNC1H1,GNAS,EPB41L3,NCKAP1,NME2,MSN,RAP1A,SYT1,CNTNAP1,GAP43,NRGN,ATP1B1,GDA,RAB10,TAGLN3,NDRG2,VAMP2,RAB6B,MARCKS,AQP4,CALM1,PRNP,SEPTIN5,CYRIB,ATCAY,STMN1,SYNJ1,ANXA6,MAPT,MAP2,SIRT2,RAB11A,MAPK1,L1CAM,PFN2,SH3GL2,SLC9A3R1,NRCAM,UBB,DPYSL3,SLC1A3,GSN,SEPTIN7,GPI,ENO1,HSPA1A,TUBB2A
GO:0032502	developmental process	2.262416162893194e-7	2.262416162893194e-7	+1	MBP,PLP1,NCAM1,CFL1,GLUL,CALM2,A0A1C7CYX9,A0A804F6T5,YWHAZ,ALDOA,SNCA,TPPP,MAP1B,SYNGR3,CLTC,HAPLN2,MAP6,ADD1,GPM6A,HSP90AB1,PACSIN1,ATP1A2,STX1B,SYP,SPTBN1,RAB3A,RAC1,ATP2B1,CNP,TUBB3,CNTN1,IGSF8,ALDOC,DPYSL5,PPP3CA,NFASC,STXBP1,PGK1,BASP1,GDI1,YWHAE,TUBB,ANK2,ATP2B2,ATP2B4,TNR,ATP1B2,RHOA,VCAN,MAP1A,CADM2,PPP2R1A,NPTN,BCAN,GNAS,EPB41L3,ACTN1,VAT1,NCKAP1,NME2,MSN,RAP1A,SYT1,CNTNAP1,CYFIP2,GAP43,NRGN,GDA,RAB10,TAGLN3,NDRG2,RAB6B,MARCKS,CALM1,CYRIB,ATCAY,STMN1,SYNJ1,ANXA6,MAPT,MAP2,RALA,SIRT2,RAB11A,L1CAM,SH3GL2,SLC9A3R1,NRCAM,UBB,DPYSL3,GSN,SEPTIN7,HSPA1A,TUBB2A
GO:0051130	positive regulation of cellular component organization	3.431121798107701e-7	3.431121798107701e-7	+1	SNCA,SIRPA,TPPP,MAP6,ADD1,GPM6A,PACSIN1,RAC1,PARK7,CCT8,ATP1B2,RHOA,NPTN,VCP,FSCN1,DYNC1H1,NCKAP1,RAP1A,CCT3,CCT2,CCT7,PALM,SEPTIN9,SYNJ1,MAPT,CCT4,RALA,SIRT2,MAPK1,L1CAM,PFN2,DPYSL3,GSN,SEPTIN7,HSPA1A
GO:0007010	cytoskeleton organization	4.1429976219478045e-7	4.1429976219478045e-7	+1	CFL1,A0A1C7CYX9,ALDOA,SNCA,TPPP,MAP1B,CLTC,MAP6,ADD1,SPTAN1,PACSIN1,SPTBN1,RAC1,TUBB3,TUBB,RHOA,MAP1A,GNAI1,RAN,MAPRE3,VCP,EPB41L1,FSCN1,DYNC1H1,EPB41L3,ACTN1,NCKAP1,CNTNAP1,KPNB1,MARCKS,CYRIB,STMN1,MAPT,MAP2,RALA,RAB11A,MAPK1,PFN2,DPYSL3,GSN,HSPA1A,TUBB2A,TUBB4B
GO:0030901	midbrain development	5.53142715420005e-7	5.53142715420005e-7	+1	MBP,PLP1,CALM2,SYNGR3,CNP,BASP1,YWHAE,RHOA,NDRG2,CALM1,SIRT2
GO:0009653	anatomical structure morphogenesis	5.701955552141358e-7	5.701955552141358e-7	+1	MBP,NCAM1,CFL1,GLUL,A0A804F6T5,ALDOA,TPPP,MAP1B,MAP6,GPM6A,HSP90AB1,PACSIN1,SPTBN1,RAB3A,RAC1,TUBB3,CNTN1,DPYSL5,PPP3CA,NFASC,STXBP1,PGK1,BASP1,GDI1,ATP2B4,TNR,RHOA,MAP1A,NPTN,GNAS,EPB41L3,ACTN1,VAT1,NCKAP1,MSN,RAP1A,SYT1,CNTNAP1,CYFIP2,GAP43,RAB10,CYRIB,ANXA6,MAPT,MAP2,RALA,L1CAM,SH3GL2,SLC9A3R1,NRCAM,UBB,SEPTIN7
GO:0043254	regulation of protein-containing complex assembly	6.250417695652136e-7	6.250417695652136e-7	+1	SNCA,TPPP,CRYAB,ADD1,STX1B,RAC1,PARK7,STXBP1,NAPB,HSPA8,MAPRE3,VCP,FSCN1,NCKAP1,CYRIB,STMN1,MAPT,MAP2,PFN2,GSN,HSPA1A
GO:0000904	cell morphogenesis involved in differentiation	6.481177548161816e-7	6.481177548161816e-7	+1	NCAM1,CFL1,MAP1B,MAP6,HSP90AB1,RAB3A,RAC1,TUBB3,CNTN1,DPYSL5,NFASC,STXBP1,GDI1,TNR,MAP1A,NPTN,ACTN1,GAP43,RAB10,MAPT,MAP2,L1CAM,NRCAM
GO:0048667	cell morphogenesis involved in neuron differentiation	7.817188796961061e-7	7.817188796961061e-7	+1	NCAM1,CFL1,MAP1B,MAP6,HSP90AB1,RAB3A,RAC1,TUBB3,CNTN1,DPYSL5,NFASC,STXBP1,GDI1,TNR,MAP1A,NPTN,GAP43,RAB10,MAPT,MAP2,L1CAM,NRCAM
GO:0061337	cardiac conduction	8.331949379165858e-7	8.331949379165858e-7	+1	CALM2,ATP1A2,ATP2B1,ATP1A1,ATP1A3,YWHAE,ANK2,ATP2B2,ATP2B4,ATP1B2,ATP1B1,CALM1
GO:0008104	protein localization	8.562775330179092e-7	8.562775330179092e-7	+1	GLUL,YWHAB,STX1A,CLTC,AP2A1,HSP90AB1,PACSIN1,STX1B,SPTBN1,RAB3A,PARK7,CCT8,SNAP25,STXBP1,NAPB,HSPA8,GDI1,YWHAE,GDI2,ANK2,ATP2B4,MAP1A,GNAI1,RAN,MAPRE3,VCP,GNAS,EPB41L3,MSN,RAP1A,CNTNAP1,KPNB1,AP2M1,ATP1B1,CCT3,RAB10,VAMP2,RAB6B,CCT2,CCT7,NPEPPS,PRNP,ATCAY,MAPT,CCT4,MAP2,RALA,RAB11A,RAB7A,SLC9A3R1,GSN,ARF3
GO:0070507	regulation of microtubule cytoskeleton organization	9.147428995293836e-7	9.147428995293836e-7	+1	SNCA,TPPP,MAP1B,CLTC,MAP6,RAC1,MAP1A,GNAI1,MAPRE3,DYNC1H1,STMN1,MAPT,MAP2,HSPA1A
GO:0070727	cellular macromolecule localization	9.60524175978802e-7	9.60524175978802e-7	+1	GLUL,YWHAB,STX1A,CLTC,AP2A1,HSP90AB1,PACSIN1,STX1B,SPTBN1,RAB3A,PARK7,CCT8,SNAP25,STXBP1,NAPB,HSPA8,GDI1,YWHAE,GDI2,ANK2,ATP2B4,MAP1A,GNAI1,RAN,MAPRE3,VCP,GNAS,EPB41L3,MSN,RAP1A,CNTNAP1,KPNB1,AP2M1,ATP1B1,CCT3,RAB10,VAMP2,RAB6B,CCT2,CCT7,NPEPPS,PRNP,ATCAY,MAPT,CCT4,MAP2,RALA,RAB11A,RAB7A,SLC9A3R1,GSN,ARF3
GO:0048499	synaptic vesicle membrane organization	0.0000017234917021866393	0.0000017234917021866393	+1	STX1A,STX1B,SYP,RAB3A,SNAP25,STXBP1,SYNGR1
GO:0010256	endomembrane system organization	0.000002206457645813861	0.000002206457645813861	+1	YWHAZ,STX1A,PACSIN1,STX1B,SYP,SPTBN1,RAB3A,DNM1,SNAP25,STXBP1,ATP6V0A1,ANK2,SYNGR1,EPB41L3,RAB2A,RAB10,RAB6B,SYNJ1,ANXA6,SIRT2,RAB11A,MAPK1,RAB7A,SLC9A3R1,GSN
GO:0051640	organelle localization	0.000002350870834125387	0.000002350870834125387	+1	CFL1,YWHAZ,STX1A,MAP6,STX1B,RAB3A,SNAP91,SNAP25,STXBP1,RAN,DYNC1H1,KPNB1,RAB10,CALM1,SEPTIN5,ATCAY,SYNJ1,MAPT,MAP2,RAB11A,RAB7A,AHCYL1,SLC9A3R1,UBB
GO:0030003	intracellular monoatomic cation homeostasis	0.0000029395906309130006	0.0000029395906309130006	+1	CALM2,SNCA,ATP1A2,ATP6V1B2,ATP2B1,ATP1A1,ATP6V0A1,FTH1,ATP1A3,YWHAE,ANK2,ATP2B2,ATP2B4,ATP1B2,NPTN,ATP1B1,CALM1,PRNP,ANXA6,CA2,RAB7A,FTL
GO:0140029	exocytic process	0.0000032121414459754965	0.0000032121414459754965	+1	SNCA,STX1A,STX1B,RAB3A,SNAP25,STXBP1,NAPB,RAB10,SEPTIN5,SYNJ1
GO:0006873	intracellular monoatomic ion homeostasis	0.000003519311758252096	0.000003519311758252096	+1	CALM2,SNCA,ATP1A2,ATP6V1B2,ATP2B1,ATP1A1,ATP6V0A1,FTH1,ATP1A3,YWHAE,ANK2,ATP2B2,ATP2B4,ATP1B2,NPTN,ATP1B1,CALM1,PRNP,ANXA6,CA2,RAB7A,FTL
GO:0097435	supramolecular fiber organization	0.000004749140024823932	0.000004749140024823932	+1	CFL1,ALDOA,SNCA,TPPP,MAP1B,CRYAB,ADD1,HSP90AB1,RAC1,PARK7,HSPA8,RHOA,MAP1A,MAPRE3,FSCN1,DYNC1H1,ACTN1,NCKAP1,KPNB1,MARCKS,CYRIB,STMN1,MAPT,MAP2,RAB11A,PFN2,DPYSL3,GSN,HSPA1A
GO:1990778	protein localization to cell periphery	0.000004987066086780656	0.000004987066086780656	+1	CLTC,PACSIN1,STX1B,SPTBN1,RAB3A,STXBP1,ANK2,ATP2B4,GNAI1,EPB41L3,RAP1A,AP2M1,ATP1B1,RAB10,VAMP2,RAB11A,RAB7A,SLC9A3R1
GO:0016082	synaptic vesicle priming	0.000009689053111977142	0.000009689053111977142	+1	SNCA,STX1B,SNAP25,STXBP1,NAPB,SYNJ1
GO:0031647	regulation of protein stability	0.000014923068668012651	0.000014923068668012651	+1	SNCA,CRYAB,HSP90AB1,PARK7,CCT8,HSPA8,ANK2,ATP1B2,ATP1B1,CCT3,CCT2,CCT7,PRNP,CCT4,MAPK1,PFN2,GSN,HSPA1A
GO:0086064	cell communication by electrical coupling involved in cardiac conduction	0.000015518869509571863	0.000015518869509571863	+1	CALM2,ATP1A2,ATP1A1,ATP1A3,ATP1B2,ATP1B1,CALM1
GO:0007267	cell-cell signaling	0.000018015291419257164	0.000018015291419257164	+1	MBP,PLP1,SNCA,STX1A,HSP90AB1,ATP1A2,SYN2,STX1B,SLC1A2,SYP,SYN1,RAB3A,RAC1,CNP,PARK7,PPP3CA,SNAP25,STXBP1,GNB1,NAPB,ANK2,RHOA,SYNGR1,MAP1A,AMPH,SNCB,PPP2R1A,NPTN,VCP,SNCG,RAP1A,SYT1,VAMP2,SEPTIN5,SYNJ1,MAPT,MAPK1,SLC9A3R1,SLC1A3
GO:0055080	monoatomic cation homeostasis	0.000018277653073716116	0.000018277653073716116	+1	CALM2,SNCA,ATP1A2,ATP6V1B2,ATP2B1,ATP1A1,ATP6V0A1,FTH1,ATP1A3,YWHAE,ANK2,ATP2B2,ATP2B4,ATP1B2,NPTN,ATP1B1,CALM1,PRNP,ANXA6,CA2,RAB7A,FTL
GO:0051493	regulation of cytoskeleton organization	0.000019791729367038168	0.000019791729367038168	+1	SNCA,TPPP,MAP1B,CLTC,MAP6,ADD1,RAC1,RHOA,MAP1A,GNAI1,MAPRE3,FSCN1,DYNC1H1,NCKAP1,CYRIB,STMN1,MAPT,MAP2,MAPK1,PFN2,GSN,HSPA1A
GO:0048468	cell development	0.000021583886123234085	0.000021583886123234085	+1	PLP1,NCAM1,CFL1,TPPP,MAP1B,MAP6,ADD1,GPM6A,HSP90AB1,PACSIN1,STX1B,RAB3A,RAC1,TUBB3,CNTN1,DPYSL5,PPP3CA,NFASC,STXBP1,GDI1,ANK2,TNR,ATP1B2,MAP1A,NPTN,EPB41L3,ACTN1,NCKAP1,MSN,RAP1A,SYT1,CNTNAP1,GAP43,RAB10,RAB6B,ATCAY,STMN1,ANXA6,MAPT,MAP2,SIRT2,RAB11A,L1CAM,SH3GL2,NRCAM,UBB,DPYSL3,HSPA1A
GO:0010638	positive regulation of organelle organization	0.000022282573065675833	0.000022282573065675833	+1	SNCA,RAC1,PARK7,CCT8,RHOA,FSCN1,DYNC1H1,NCKAP1,CCT3,CCT2,CCT7,SEPTIN9,SYNJ1,MAPT,CCT4,RALA,SIRT2,MAPK1,PFN2,GSN,SEPTIN7,HSPA1A
GO:0050801	monoatomic ion homeostasis	0.00002410164415387488	0.00002410164415387488	+1	CALM2,SNCA,ATP1A2,ATP6V1B2,ATP2B1,ATP1A1,ATP6V0A1,FTH1,ATP1A3,YWHAE,ANK2,ATP2B2,ATP2B4,ATP1B2,NPTN,ATP1B1,CALM1,PRNP,ANXA6,CA2,RAB7A,FTL
GO:1902903	regulation of supramolecular fiber organization	0.000033671296863744304	0.000033671296863744304	+1	SNCA,MAP1B,CRYAB,ADD1,RAC1,PARK7,HSPA8,RHOA,MAP1A,MAPRE3,NCKAP1,CYRIB,STMN1,MAPT,MAP2,PFN2,GSN,HSPA1A
GO:0072659	protein localization to plasma membrane	0.00004111191459214299	0.00004111191459214299	+1	CLTC,PACSIN1,SPTBN1,RAB3A,STXBP1,ANK2,ATP2B4,EPB41L3,RAP1A,AP2M1,ATP1B1,RAB10,VAMP2,RAB11A,RAB7A,SLC9A3R1
GO:0006897	endocytosis	0.00004543027471364798	0.00004543027471364798	+1	A0A1C7CYX9,SNCA,SIRPA,STX1A,CLTC,AP2A1,PACSIN1,STX1B,SYP,RAC1,SNAP91,DNM1,AMPH,SNCB,SNCG,SYT1,AP2M1,VAMP2,CLTA,SYNJ1,RALA,MAPK1,RAB7A,SH3GL2,GSN
GO:0055082	intracellular chemical homeostasis	0.00004547854696653473	0.00004547854696653473	+1	CALM2,SNCA,ATP1A2,ATP6V1B2,ATP2B1,ATP1A1,ATP6V0A1,FTH1,ATP1A3,YWHAE,ANK2,ATP2B2,ATP2B4,ATP1B2,NPTN,ATP1B1,AQP4,CALM1,PRNP,ANXA6,CA2,RAB7A,FTL
GO:0032271	regulation of protein polymerization	0.00004651291350452654	0.00004651291350452654	+1	SNCA,TPPP,ADD1,RAC1,MAPRE3,NCKAP1,CYRIB,STMN1,MAPT,MAP2,PFN2,GSN,HSPA1A
GO:0071867	response to monoamine	0.00004787529378402402	0.00004787529378402402	+1	SNCA,GNB1,GNAO1,ATP2B4,GNAS,GNG2,PALM,SIRT2,MAPK1
GO:0071870	cellular response to catecholamine stimulus	0.00004787529378402402	0.00004787529378402402	+1	SNCA,GNB1,GNAO1,ATP2B4,GNAS,GNG2,PALM,SIRT2,MAPK1
GO:0071868	cellular response to monoamine stimulus	0.00004787529378402402	0.00004787529378402402	+1	SNCA,GNB1,GNAO1,ATP2B4,GNAS,GNG2,PALM,SIRT2,MAPK1
GO:0071869	response to catecholamine	0.00004787529378402402	0.00004787529378402402	+1	SNCA,GNB1,GNAO1,ATP2B4,GNAS,GNG2,PALM,SIRT2,MAPK1
GO:0019725	cellular homeostasis	0.00004844994854029999	0.00004844994854029999	+1	CALM2,ALDOA,SNCA,ATP1A2,ATP6V1B2,ATP2B1,ATP1A1,ATP6V0A1,FTH1,ATP1A3,YWHAE,ANK2,ATP2B2,ATP2B4,ATP1B2,MAP1A,NPTN,ATP1B1,AQP4,CALM1,PRNP,ANXA6,CA2,RAB7A,FTL
GO:0031346	positive regulation of cell projection organization	0.000051511407869632866	0.000051511407869632866	+1	MAP6,GPM6A,PACSIN1,RAC1,ATP1B2,NPTN,FSCN1,NCKAP1,RAP1A,PALM,SEPTIN9,MAPT,RALA,L1CAM,DPYSL3,SEPTIN7
GO:0022406	membrane docking	0.00005910392514940812	0.00005910392514940812	+1	STX1A,STX1B,RAB3A,SNAP25,STXBP1,MSN,RAB10,CALM1,RAB7A,AHCYL1
GO:0010644	cell communication by electrical coupling	0.00006263538135077684	0.00006263538135077684	+1	CALM2,ATP1A2,ATP1A1,ATP1A3,ATP1B2,ATP1B1,CALM1
GO:0000226	microtubule cytoskeleton organization	0.00006672845740301287	0.00006672845740301287	+1	CFL1,SNCA,TPPP,MAP1B,CLTC,MAP6,RAC1,TUBB3,TUBB,RHOA,MAP1A,GNAI1,RAN,MAPRE3,VCP,DYNC1H1,KPNB1,STMN1,MAPT,MAP2,RAB11A,HSPA1A,TUBB2A,TUBB4B
GO:0007017	microtubule-based process	0.00007244887037384371	0.00007244887037384371	+1	CFL1,SNCA,TPPP,MAP1B,CLTC,MAP6,RAC1,TUBB3,HSPA8,TUBB,ATP2B4,RHOA,MAP1A,GNAI1,RAN,MAPRE3,VCP,DYNC1H1,KPNB1,AQP4,STMN1,MAPT,MAP2,RAB11A,SLC9A3R1,UBB,HSPA1A,TUBB2A,TUBB4B
GO:1904851	positive regulation of establishment of protein localization to telomere	0.00007550496901819343	0.00007550496901819343	+1	CCT8,CCT3,CCT2,CCT7,CCT4
GO:0032535	regulation of cellular component size	0.00007983630497072993	0.00007983630497072993	+1	ADD1,RAC1,RHOA,NCKAP1,MSN,AP2M1,AQP4,CYRIB,MAPT,MAP2,RAB11A,L1CAM,PFN2,SLC9A3R1,NRCAM,GSN
GO:0060627	regulation of vesicle-mediated transport	0.00009736698623249085	0.00009736698623249085	+1	SNCA,SIRPA,STX1A,PACSIN1,STX1B,SYN1,RAB3A,RAC1,SNAP91,STXBP1,MSN,RAP1A,SYT1,RAB10,VAMP2,SEPTIN5,RALA,RAB11A,MAPK1,RAB7A
GO:0051301	cell division	0.00012819927499286933	0.00012819927499286933	+1	CFL1,CALM2,SEPTIN11,SPTBN1,TUBB,RHOA,GNAI1,SEPTIN3,RAB10,CALM1,SEPTIN5,SEPTIN9,STMN1,SIRT2,RAB11A,SEPTIN7
GO:0010959	regulation of metal ion transport	0.00013388748408079752	0.00013388748408079752	+1	CALM2,SNCA,ATP1A2,ATP2B1,PPP3CA,ATP1A1,YWHAE,ANK2,ATP2B4,ATP1B2,ATP1B1,VAMP2,CALM1,PRNP,AHCYL1,SLC9A3R1,HPCA
GO:0070203	regulation of establishment of protein localization to telomere	0.0001371477110539239	0.0001371477110539239	+1	CCT8,CCT3,CCT2,CCT7,CCT4
GO:1904871	positive regulation of protein localization to Cajal body	0.0001371477110539239	0.0001371477110539239	+1	CCT8,CCT3,CCT2,CCT7,CCT4
GO:1904869	regulation of protein localization to Cajal body	0.0001371477110539239	0.0001371477110539239	+1	CCT8,CCT3,CCT2,CCT7,CCT4
GO:0046903	secretion	0.00013877214641607277	0.00013877214641607277	+1	SNCA,STX1A,SYNGR3,SYN2,STX1B,SYN1,RAB3A,PARK7,PPP3CA,SNAP25,STXBP1,NAPB,SYNGR1,GNAS,RAP1A,SYT1,RAB10,VAMP2,SEPTIN5,SYNJ1,RALA,SCRN1,RAB11A,RAB7A,SLC9A3R1
GO:1902600	proton transmembrane transport	0.0001446736999963682	0.0001446736999963682	+1	ATP6V1E1,ATP1A2,ATP6V1B2,ATP1A1,ATP6V0A1,ATP1A3,NDUFS7,ATP1B1,SLC9A3R1
GO:0061024	membrane organization	0.00015414152127439686	0.00015414152127439686	+1	SNCA,STX1A,PACSIN1,STX1B,SYP,SPTBN1,RAB3A,RAC1,SNAP91,SNAP25,STXBP1,HSPA8,ANK2,RHOA,SYNGR1,EPB41L3,AP2M1,ATP1B1,VAMP2,SYNJ1,ANXA6,SIRT2,RAB7A,SLC9A3R1,NRCAM,GSN,HSPA1A
GO:0022607	cellular component assembly	0.0001765872371135164	0.0001765872371135164	+1	YWHAZ,ALDOA,SNCA,TPPP,CRYAB,CLTC,ADD1,GPM6A,HSP90AB1,STX1B,SLC1A2,SPTBN1,RAC1,PARK7,SNAP25,STXBP1,NAPB,HSPA8,GDI2,RHOA,PPP2R1A,MAPRE3,VCP,HPRT1,FSCN1,DYNC1H1,EPB41L3,ACTN1,NCKAP1,MSN,RAP1A,CNTNAP1,NDUFS7,KPNB1,GAP43,AP2M1,VAMP2,CCT2,PALM,AQP4,SEPTIN9,CYRIB,CLTA,STMN1,SYNJ1,MAPT,MAP2,RALA,SIRT2,RAB11A,RAB7A,PFN2,SLC9A3R1,NRCAM,DPYSL3,GSN,SEPTIN7,HSPA1A
GO:0006096	glycolytic process	0.00021099447716716499	0.00021099447716716499	+1	A0A804F6T5,ALDOA,LDHA,PGAM1,ALDOC,PGK1,TPI1,GPI,ENO1
GO:0070202	regulation of establishment of protein localization to chromosome	0.00023294009276285407	0.00023294009276285407	+1	CCT8,CCT3,CCT2,CCT7,CCT4
GO:1903405	protein localization to nuclear body	0.00023294009276285407	0.00023294009276285407	+1	CCT8,CCT3,CCT2,CCT7,CCT4
GO:1904867	protein localization to Cajal body	0.00023294009276285407	0.00023294009276285407	+1	CCT8,CCT3,CCT2,CCT7,CCT4
GO:0006090	pyruvate metabolic process	0.00024121008821471792	0.00024121008821471792	+1	A0A804F6T5,LDHB,ALDOA,LDHA,PGAM1,ALDOC,PGK1,TPI1,GPI,ENO1
GO:0017157	regulation of exocytosis	0.00029381706339941813	0.00029381706339941813	+1	SNCA,STX1A,SYN1,RAB3A,STXBP1,RAP1A,SYT1,RAB10,VAMP2,SEPTIN5,RALA,RAB7A
GO:0043933	protein-containing complex organization	0.00030712138244323267	0.00030712138244323267	+1	CFL1,ALDOA,SNCA,TPPP,MAP1B,CRYAB,CLTC,ADD1,HSP90AB1,STX1B,SLC1A2,RAC1,PARK7,SNAP25,STXBP1,NAPB,HSPA8,MAP1A,PPP2R1A,MAPRE3,VCP,HPRT1,FSCN1,NCKAP1,NDUFS7,AP2M1,VAMP2,CCT2,AQP4,CALM1,CYRIB,CLTA,STMN1,SYNJ1,MAPT,MAP2,PFN2,SH3GL2,SLC9A3R1,GSN,HSPA1A
GO:0032940	secretion by cell	0.000309366755000252	0.000309366755000252	+1	SNCA,STX1A,SYNGR3,SYN2,STX1B,SYN1,RAB3A,PARK7,SNAP25,STXBP1,NAPB,SYNGR1,GNAS,RAP1A,SYT1,RAB10,VAMP2,SEPTIN5,SYNJ1,RALA,SCRN1,RAB11A,RAB7A
GO:0032409	regulation of transporter activity	0.0003122523526205787	0.0003122523526205787	+1	CALM2,SNCA,SYNGR3,ATP1A2,PPP3CA,YWHAE,ANK2,ATP1B2,ATP1B1,VAMP2,CALM1,PRNP,AHCYL1,SLC9A3R1,HPCA
GO:0045184	establishment of protein localization	0.0003195126342116946	0.0003195126342116946	+1	STX1A,CLTC,AP2A1,STX1B,SPTBN1,RAB3A,PARK7,CCT8,SNAP25,STXBP1,NAPB,HSPA8,GDI1,YWHAE,MAP1A,RAN,VCP,GNAS,KPNB1,ATP1B1,CCT3,RAB10,VAMP2,RAB6B,CCT2,CCT7,NPEPPS,PRNP,MAPT,CCT4,RALA,RAB11A,RAB7A,ARF3
GO:0071407	cellular response to organic cyclic compound	0.0003304129101653559	0.0003304129101653559	+1	SNCA,ATP1A2,PARK7,ATP1A1,GNB1,GNAO1,ATP1A3,HSPA8,ATP2B4,GNAI1,GNAS,GNG2,MSN,RAP1A,PALM,SIRT2,MAPK1,HSPA1A
GO:1904816	positive regulation of protein localization to chromosome, telomeric region	0.00037503427888473584	0.00037503427888473584	+1	CCT8,CCT3,CCT2,CCT7,CCT4
GO:0051129	negative regulation of cellular component organization	0.00038315791549523725	0.00038315791549523725	+1	SNCA,SIRPA,CRYAB,ADD1,STX1B,RAC1,PARK7,DPYSL5,HSPA8,GDI1,GDI2,TNR,VAT1,PRNP,CYRIB,STMN1,MAPT,MAP2,RAB7A,PFN2,DPYSL3,GSN,HSPA1A
GO:0060047	heart contraction	0.00039400557217568764	0.00039400557217568764	+1	CALM2,ATP1A2,ATP2B1,ATP1A1,ATP1A3,YWHAE,ANK2,ATP2B2,ATP2B4,ATP1B2,ATP1B1,CALM1,GSN
GO:0032886	regulation of microtubule-based process	0.0003973088016155559	0.0003973088016155559	+1	SNCA,TPPP,MAP1B,CLTC,MAP6,RAC1,MAP1A,GNAI1,MAPRE3,DYNC1H1,STMN1,MAPT,MAP2,HSPA1A
GO:0051668	localization within membrane	0.00040704752597360084	0.00040704752597360084	+1	CLTC,PACSIN1,STX1B,SPTBN1,RAB3A,RAC1,STXBP1,GDI1,ANK2,ATP2B4,EPB41L3,RAP1A,AP2M1,ATP1B1,RAB10,VAMP2,RAB6B,PRNP,RALA,RAB11A,RAB7A,SLC9A3R1,GSN
GO:0072657	protein localization to membrane	0.0004111334482592618	0.0004111334482592618	+1	CLTC,PACSIN1,STX1B,SPTBN1,RAB3A,STXBP1,GDI1,ANK2,ATP2B4,EPB41L3,RAP1A,AP2M1,ATP1B1,RAB10,VAMP2,RAB6B,PRNP,RAB11A,RAB7A,SLC9A3R1,GSN
GO:0090066	regulation of anatomical structure size	0.000413128969184653	0.000413128969184653	+1	ADD1,RAC1,ATP2B1,RHOA,NCKAP1,MSN,AP2M1,AQP4,CYRIB,MAPT,MAP2,RAB11A,L1CAM,PFN2,SLC9A3R1,NRCAM,GSN
GO:1903829	positive regulation of protein localization	0.0004208592117755961	0.0004208592117755961	+1	HSP90AB1,SPTBN1,PARK7,CCT8,YWHAE,ATP2B4,MAP1A,GNAI1,RAN,MSN,CCT3,VAMP2,CCT2,CCT7,NPEPPS,PRNP,MAPT,CCT4
GO:1901700	response to oxygen-containing compound	0.0004453496740191964	0.0004453496740191964	+1	CALM2,A0A804F6T5,SNCA,SIRPA,ADD1,ATP1A2,ATP2B1,PARK7,PPP3CA,ATP1A1,GNB1,GNAO1,ATP1A3,ATP2B4,RHOA,GNAI1,VCP,GNAS,GNG2,MSN,RAP1A,SYT1,RAB10,VAMP2,PALM,CALM1,PRNP,MAPT,SIRT2,CA2,MAPK1,AHCYL1,HPCA
GO:0043269	regulation of monoatomic ion transport	0.00045570143102008186	0.00045570143102008186	+1	CALM2,SNCA,ATP1A2,ATP2B1,PPP3CA,ATP1A1,YWHAE,ANK2,ATP2B4,ATP1B2,ATP1B1,VAMP2,CALM1,PRNP,CA2,AHCYL1,SLC9A3R1,HPCA
GO:0033036	macromolecule localization	0.00045753359304994095	0.00045753359304994095	+1	GLUL,YWHAB,STX1A,CLTC,AP2A1,HSP90AB1,PACSIN1,STX1B,SPTBN1,RAB3A,PARK7,CCT8,SNAP25,STXBP1,NAPB,HSPA8,GDI1,YWHAE,GDI2,ANK2,ATP2B4,MAP1A,GNAI1,RAN,MAPRE3,VCP,GNAS,EPB41L3,MSN,RAP1A,CNTNAP1,KPNB1,AP2M1,ATP1B1,CCT3,RAB10,VAMP2,RAB6B,CCT2,CCT7,NPEPPS,PRNP,ATCAY,MAPT,CCT4,MAP2,RALA,RAB11A,RAB7A,SLC9A3R1,GSN,ARF3
GO:0050804	modulation of chemical synaptic transmission	0.0004689852668276415	0.0004689852668276415	+1	ATP1A2,STX1B,SYP,SYN1,RAB3A,PPP3CA,STXBP1,SYNGR1,MAP1A,NPTN,RAP1A,SYT1,VAMP2,SEPTIN5,MAPT
GO:0099177	regulation of trans-synaptic signaling	0.0004929083587450755	0.0004929083587450755	+1	ATP1A2,STX1B,SYP,SYN1,RAB3A,PPP3CA,STXBP1,SYNGR1,MAP1A,NPTN,RAP1A,SYT1,VAMP2,SEPTIN5,MAPT
GO:0086065	cell communication involved in cardiac conduction	0.0004964504233661314	0.0004964504233661314	+1	CALM2,ATP1A2,ATP1A1,ATP1A3,ANK2,ATP1B2,ATP1B1,CALM1
GO:0044085	cellular component biogenesis	0.0005034603972434697	0.0005034603972434697	+1	GLUL,YWHAZ,ALDOA,SNCA,TPPP,CRYAB,CLTC,ADD1,GPM6A,HSP90AB1,STX1B,SLC1A2,SPTBN1,RAC1,PARK7,SNAP25,STXBP1,NAPB,HSPA8,GDI2,RHOA,PPP2R1A,RAN,MAPRE3,VCP,HPRT1,FSCN1,DYNC1H1,EPB41L3,ACTN1,NCKAP1,MSN,RAP1A,CNTNAP1,NDUFS7,KPNB1,GAP43,AP2M1,VAMP2,CCT2,PALM,AQP4,SEPTIN9,CYRIB,CLTA,STMN1,SYNJ1,MAPT,MAP2,RALA,SIRT2,RAB11A,RAB7A,PFN2,SLC9A3R1,NRCAM,DPYSL3,GSN,SEPTIN7,HSPA1A
GO:1990173	protein localization to nucleoplasm	0.0005780038487584888	0.0005780038487584888	+1	CCT8,CCT3,CCT2,CCT7,CCT4
GO:0030007	intracellular potassium ion homeostasis	0.0005780038487584888	0.0005780038487584888	+1	ATP1A2,ATP1A1,ATP1A3,ATP1B2,ATP1B1
GO:0099500	vesicle fusion to plasma membrane	0.0005780038487584888	0.0005780038487584888	+1	STX1A,STX1B,RAB3A,SNAP25,STXBP1
GO:0031629	synaptic vesicle fusion to presynaptic active zone membrane	0.0005780038487584888	0.0005780038487584888	+1	STX1A,STX1B,RAB3A,SNAP25,STXBP1
GO:0031110	regulation of microtubule polymerization or depolymerization	0.0005922511193058579	0.0005922511193058579	+1	SNCA,MAP1B,RAC1,MAP1A,MAPRE3,STMN1,MAPT,MAP2,HSPA1A
GO:0003015	heart process	0.0006021918926389939	0.0006021918926389939	+1	CALM2,ATP1A2,ATP2B1,ATP1A1,ATP1A3,YWHAE,ANK2,ATP2B2,ATP2B4,ATP1B2,ATP1B1,CALM1,GSN
GO:0044089	positive regulation of cellular component biogenesis	0.0006547885877336082	0.0006547885877336082	+1	SNCA,TPPP,GPM6A,RAC1,PARK7,RHOA,VCP,FSCN1,DYNC1H1,NCKAP1,PALM,SEPTIN9,MAPT,RALA,RAB7A,PFN2,DPYSL3,SEPTIN7,HSPA1A
GO:0008016	regulation of heart contraction	0.0006715619250371511	0.0006715619250371511	+1	CALM2,ATP1A2,ATP2B1,ATP1A1,ATP1A3,YWHAE,ANK2,ATP2B2,ATP2B4,ATP1B2,ATP1B1,CALM1
GO:0120032	regulation of plasma membrane bounded cell projection assembly	0.0007171124169623147	0.0007171124169623147	+1	GPM6A,RAC1,GDI2,FSCN1,NCKAP1,GAP43,PALM,SEPTIN9,RALA,PFN2,DPYSL3,SEPTIN7
GO:0140115	export across plasma membrane	0.0007408169535532795	0.0007408169535532795	+1	CALM2,ATP1A2,ATP2B1,ATP1A1,ATP1A3,YWHAE,ATP1B2,ATP1B1
GO:0060491	regulation of cell projection assembly	0.0007653909932592792	0.0007653909932592792	+1	GPM6A,RAC1,GDI2,FSCN1,NCKAP1,GAP43,PALM,SEPTIN9,RALA,PFN2,DPYSL3,SEPTIN7
GO:0007420	brain development	0.0008447052381803014	0.0008447052381803014	+1	MBP,PLP1,CALM2,SYNGR3,ATP1A2,CNP,CNTN1,NFASC,BASP1,YWHAE,ATP1B2,RHOA,CADM2,NDRG2,CALM1,SYNJ1,SIRT2,NRCAM
GO:1904814	regulation of protein localization to chromosome, telomeric region	0.0008590078137794149	0.0008590078137794149	+1	CCT8,CCT3,CCT2,CCT7,CCT4
GO:1904874	positive regulation of telomerase RNA localization to Cajal body	0.0008590078137794149	0.0008590078137794149	+1	CCT8,CCT3,CCT2,CCT7,CCT4
GO:0036376	sodium ion export across plasma membrane	0.0008590078137794149	0.0008590078137794149	+1	ATP1A2,ATP1A1,ATP1A3,ATP1B2,ATP1B1
GO:0022898	regulation of transmembrane transporter activity	0.0008862963475306263	0.0008862963475306263	+1	CALM2,SNCA,ATP1A2,PPP3CA,YWHAE,ANK2,ATP1B2,ATP1B1,VAMP2,CALM1,PRNP,AHCYL1,SLC9A3R1,HPCA
GO:0006812	monoatomic cation transport	0.000899194573049322	0.000899194573049322	+1	CALM2,SNCA,CLTC,ATP6V1E1,ATP1A2,ATP6V1B2,ATP2B1,PPP3CA,ATP1A1,ATP6V0A1,FTH1,ATP1A3,YWHAE,ANK2,ATP2B2,ATP2B4,ATP1B2,NDUFS7,ATP1B1,VAMP2,CALM1,PRNP,AHCYL1,SLC9A3R1,HPCA,SLC1A3
GO:0051050	positive regulation of transport	0.000920889681892504	0.000920889681892504	+1	CALM2,SNCA,SIRPA,STX1A,SYNGR3,STX1B,RAB3A,ATP2B1,PPP3CA,YWHAE,ANK2,ATP1B2,RAN,DYNC1H1,MSN,SYT1,ATP1B1,VAMP2,NPEPPS,CALM1,PRNP,MAP2,CA2,RAB7A,AHCYL1
GO:0006811	monoatomic ion transport	0.0009412459348831473	0.0009412459348831473	+1	CALM2,SNCA,CLTC,ATP6V1E1,ATP1A2,SLC1A2,ATP6V1B2,ATP2B1,PPP3CA,ATP1A1,ATP6V0A1,FTH1,ATP1A3,YWHAE,ANK2,ATP2B2,ATP2B4,ATP1B2,NDUFS7,ATP1B1,VAMP2,CALM1,PRNP,ANXA6,CA2,AHCYL1,SLC9A3R1,HPCA,SLC1A3
GO:0050821	protein stabilization	0.001070195861877567	0.001070195861877567	+1	CRYAB,HSP90AB1,PARK7,CCT8,ANK2,ATP1B2,ATP1B1,CCT3,CCT2,CCT7,CCT4,PFN2,HSPA1A
GO:0042221	response to chemical	0.001149288836217739	0.001149288836217739	+1	NCAM1,CALM2,A0A804F6T5,SNCA,SIRPA,ADD1,HSP90AB1,ATP1A2,RAC1,ATP2B1,TUBB3,CNTN1,PARK7,DPYSL5,DDAH1,PPP3CA,NFASC,ATP1A1,PGK1,GNB1,GNAO1,ATP1A3,HSPA8,ATP2B4,TNR,RHOA,GNAI1,PPP2R1A,NPTN,VCP,GNAS,GNG2,MSN,RAP1A,SYT1,AKR1B1,GAP43,RAB10,VAMP2,PALM,NPEPPS,AQP4,CALM1,PRNP,CYRIB,MAPT,RALA,SIRT2,CA2,MAPK1,L1CAM,AHCYL1,NRCAM,DPYSL3,HPCA,ENO1,HSPA1A
GO:0098771	inorganic ion homeostasis	0.001222000718310219	0.001222000718310219	+1	CALM2,SNCA,ATP1A2,ATP2B1,ATP1A1,FTH1,ATP1A3,YWHAE,ANK2,ATP2B2,ATP2B4,ATP1B2,NPTN,ATP1B1,CALM1,PRNP,ANXA6,FTL
GO:1901701	cellular response to oxygen-containing compound	0.0012547893434926298	0.0012547893434926298	+1	A0A804F6T5,SNCA,SIRPA,ADD1,ATP2B1,PARK7,GNB1,GNAO1,ATP1A3,ATP2B4,RHOA,GNAI1,VCP,GNAS,GNG2,MSN,RAP1A,SYT1,RAB10,VAMP2,PALM,PRNP,MAPT,SIRT2,CA2,MAPK1,AHCYL1,HPCA
GO:0007051	spindle organization	0.0012681371442371694	0.0012681371442371694	+1	TPPP,CLTC,RHOA,GNAI1,RAN,MAPRE3,VCP,DYNC1H1,KPNB1,STMN1,RAB11A,HSPA1A
GO:0031109	microtubule polymerization or depolymerization	0.0013225444972323115	0.0013225444972323115	+1	SNCA,TPPP,MAP1B,RAC1,MAP1A,MAPRE3,STMN1,MAPT,MAP2,HSPA1A
GO:0098662	inorganic cation transmembrane transport	0.0013890918796074386	0.0013890918796074386	+1	CALM2,SNCA,ATP6V1E1,ATP1A2,ATP6V1B2,ATP2B1,PPP3CA,ATP1A1,ATP6V0A1,ATP1A3,YWHAE,ANK2,ATP2B4,ATP1B2,NDUFS7,ATP1B1,VAMP2,CALM1,PRNP,SLC9A3R1,HPCA,SLC1A3
GO:0098655	monoatomic cation transmembrane transport	0.0014709802272901092	0.0014709802272901092	+1	CALM2,SNCA,ATP6V1E1,ATP1A2,ATP6V1B2,ATP2B1,PPP3CA,ATP1A1,ATP6V0A1,ATP1A3,YWHAE,ANK2,ATP2B4,ATP1B2,NDUFS7,ATP1B1,VAMP2,CALM1,PRNP,SLC9A3R1,HPCA,SLC1A3
GO:0000910	cytokinesis	0.0015216098883030513	0.0015216098883030513	+1	CFL1,CALM2,SEPTIN11,SPTBN1,RHOA,SEPTIN3,CALM1,SEPTIN5,SEPTIN9,STMN1,RAB11A,SEPTIN7
GO:0060322	head development	0.0016279220885555873	0.0016279220885555873	+1	MBP,PLP1,CALM2,SYNGR3,ATP1A2,CNP,CNTN1,NFASC,BASP1,YWHAE,ATP1B2,RHOA,CADM2,NDRG2,CALM1,SYNJ1,SIRT2,NRCAM
GO:0070200	establishment of protein localization to telomere	0.0017375807800383213	0.0017375807800383213	+1	CCT8,CCT3,CCT2,CCT7,CCT4
GO:0030154	cell differentiation	0.0018867554275181833	0.0018867554275181833	+1	PLP1,NCAM1,CFL1,TPPP,MAP1B,CLTC,MAP6,ADD1,GPM6A,HSP90AB1,PACSIN1,STX1B,RAB3A,RAC1,TUBB3,CNTN1,ALDOC,DPYSL5,PPP3CA,NFASC,STXBP1,PGK1,BASP1,GDI1,TUBB,ANK2,ATP2B2,TNR,ATP1B2,RHOA,VCAN,MAP1A,PPP2R1A,NPTN,EPB41L3,ACTN1,NCKAP1,NME2,MSN,RAP1A,SYT1,CNTNAP1,GAP43,RAB10,RAB6B,ATCAY,STMN1,ANXA6,MAPT,MAP2,SIRT2,RAB11A,L1CAM,SH3GL2,SLC9A3R1,NRCAM,UBB,DPYSL3,HSPA1A,TUBB2A
GO:0120034	positive regulation of plasma membrane bounded cell projection assembly	0.0023263142046786285	0.0023263142046786285	+1	GPM6A,RAC1,FSCN1,NCKAP1,PALM,SEPTIN9,RALA,DPYSL3,SEPTIN7
GO:1904872	regulation of telomerase RNA localization to Cajal body	0.0023837019591909075	0.0023837019591909075	+1	CCT8,CCT3,CCT2,CCT7,CCT4
GO:0048869	cellular developmental process	0.00238513205563878	0.00238513205563878	+1	PLP1,NCAM1,CFL1,TPPP,MAP1B,CLTC,MAP6,ADD1,GPM6A,HSP90AB1,PACSIN1,STX1B,RAB3A,RAC1,TUBB3,CNTN1,ALDOC,DPYSL5,PPP3CA,NFASC,STXBP1,PGK1,BASP1,GDI1,TUBB,ANK2,ATP2B2,TNR,ATP1B2,RHOA,VCAN,MAP1A,PPP2R1A,NPTN,EPB41L3,ACTN1,NCKAP1,NME2,MSN,RAP1A,SYT1,CNTNAP1,GAP43,RAB10,RAB6B,ATCAY,STMN1,ANXA6,MAPT,MAP2,SIRT2,RAB11A,L1CAM,SH3GL2,SLC9A3R1,NRCAM,UBB,DPYSL3,HSPA1A,TUBB2A
GO:0016052	carbohydrate catabolic process	0.0024606324205403425	0.0024606324205403425	+1	A0A804F6T5,ALDOA,LDHA,PGAM1,ALDOC,PGK1,TPI1,PYGB,GPI,ENO1
GO:1903416	response to glycoside	0.002510004856738855	0.002510004856738855	+1	ATP1A2,ATP1A1,ATP1A3
GO:0031113	regulation of microtubule polymerization	0.0025356548913881673	0.0025356548913881673	+1	SNCA,RAC1,MAPRE3,STMN1,MAPT,MAP2,HSPA1A
GO:1904062	regulation of monoatomic cation transmembrane transport	0.002703568957208344	0.002703568957208344	+1	CALM2,SNCA,ATP1A2,PPP3CA,YWHAE,ANK2,ATP2B4,ATP1B2,ATP1B1,VAMP2,CALM1,PRNP,SLC9A3R1,HPCA
GO:0065003	protein-containing complex assembly	0.0027039831602325287	0.0027039831602325287	+1	ALDOA,SNCA,TPPP,CRYAB,CLTC,ADD1,HSP90AB1,STX1B,SLC1A2,RAC1,PARK7,SNAP25,STXBP1,NAPB,HSPA8,PPP2R1A,MAPRE3,VCP,HPRT1,FSCN1,NCKAP1,NDUFS7,AP2M1,VAMP2,CCT2,AQP4,CYRIB,CLTA,STMN1,SYNJ1,MAPT,MAP2,PFN2,SLC9A3R1,GSN,HSPA1A
GO:0034220	monoatomic ion transmembrane transport	0.0027371164198204787	0.0027371164198204787	+1	CALM2,SNCA,ATP6V1E1,ATP1A2,ATP6V1B2,ATP2B1,PPP3CA,ATP1A1,ATP6V0A1,ATP1A3,YWHAE,ANK2,ATP2B2,ATP2B4,ATP1B2,NDUFS7,ATP1B1,VAMP2,CALM1,PRNP,ANXA6,SLC9A3R1,HPCA,SLC1A3
GO:0006936	muscle contraction	0.0028298924199776634	0.0028298924199776634	+1	CALM2,ALDOA,CRYAB,ATP1A2,ATP2B1,ATP1A1,GNAO1,ANK2,ATP2B4,ATP1B1,CALM1,ANXA6,GSN,ENO1
GO:0007052	mitotic spindle organization	0.0028526507678270233	0.0028526507678270233	+1	CLTC,RHOA,GNAI1,RAN,VCP,DYNC1H1,KPNB1,STMN1,RAB11A,HSPA1A
GO:1903522	regulation of blood circulation	0.00287887338781188	0.00287887338781188	+1	CALM2,ATP1A2,ATP2B1,ATP1A1,ATP1A3,YWHAE,ANK2,ATP2B2,ATP2B4,ATP1B2,ATP1B1,CALM1
GO:0032212	positive regulation of telomere maintenance via telomerase	0.0029847386509991728	0.0029847386509991728	+1	CCT8,CCT3,CCT2,CCT7,CCT4,MAPK1
GO:0140056	organelle localization by membrane tethering	0.0030099198951902277	0.0030099198951902277	+1	STX1A,STX1B,RAB3A,SNAP25,STXBP1,RAB10,CALM1,AHCYL1
GO:0090672	telomerase RNA localization	0.00320520794405641	0.00320520794405641	+1	CCT8,CCT3,CCT2,CCT7,CCT4
GO:0090670	RNA localization to Cajal body	0.00320520794405641	0.00320520794405641	+1	CCT8,CCT3,CCT2,CCT7,CCT4
GO:0090685	RNA localization to nucleus	0.00320520794405641	0.00320520794405641	+1	CCT8,CCT3,CCT2,CCT7,CCT4
GO:0090671	telomerase RNA localization to Cajal body	0.00320520794405641	0.00320520794405641	+1	CCT8,CCT3,CCT2,CCT7,CCT4
GO:0006883	intracellular sodium ion homeostasis	0.00320520794405641	0.00320520794405641	+1	ATP1A2,ATP1A1,ATP1A3,ATP1B2,ATP1B1
GO:0032412	regulation of monoatomic ion transmembrane transporter activity	0.003558629523282681	0.003558629523282681	+1	CALM2,ATP1A2,PPP3CA,YWHAE,ANK2,ATP1B2,ATP1B1,VAMP2,CALM1,PRNP,AHCYL1,SLC9A3R1,HPCA
GO:0023061	signal release	0.003712989960681573	0.003712989960681573	+1	SNCA,STX1A,SYN2,STX1B,SYN1,RAB3A,PARK7,SNAP25,STXBP1,NAPB,RAP1A,SYT1,VAMP2,SEPTIN5,SYNJ1
GO:0071417	cellular response to organonitrogen compound	0.004067383398004965	0.004067383398004965	+1	A0A804F6T5,SNCA,ATP2B1,GNB1,GNAO1,ATP1A3,ATP2B4,GNAS,GNG2,RAP1A,RAB10,VAMP2,PALM,PRNP,SIRT2,CA2,MAPK1,AHCYL1
GO:0033365	protein localization to organelle	0.004491873371801192	0.004491873371801192	+1	GLUL,PARK7,CCT8,HSPA8,YWHAE,GDI2,ANK2,MAP1A,RAN,MAPRE3,VCP,MSN,RAP1A,KPNB1,CCT3,RAB10,RAB6B,CCT2,CCT7,NPEPPS,MAPT,CCT4,RALA,RAB11A,RAB7A
GO:0051258	protein polymerization	0.004750984361664277	0.004750984361664277	+1	SNCA,TPPP,ADD1,RAC1,MAPRE3,NCKAP1,CYRIB,STMN1,MAPT,MAP2,PFN2,GSN,HSPA1A
GO:0044057	regulation of system process	0.004945723423806724	0.004945723423806724	+1	CALM2,TPPP,ATP1A2,STX1B,ATP2B1,PPP3CA,ATP1A1,ATP1A3,YWHAE,ANK2,ATP2B2,ATP2B4,ATP1B2,ATP1B1,CALM1,ANXA6,ENO1
GO:0046785	microtubule polymerization	0.0050017098871374555	0.0050017098871374555	+1	SNCA,TPPP,RAC1,MAPRE3,STMN1,MAPT,MAP2,HSPA1A
GO:1904358	positive regulation of telomere maintenance via telomere lengthening	0.005102155876528766	0.005102155876528766	+1	CCT8,CCT3,CCT2,CCT7,CCT4,MAPK1
GO:0046907	intracellular transport	0.005534434259819391	0.005534434259819391	+1	CRYAB,STX1A,CLTC,AP2A1,MAP6,STX1B,PARK7,STXBP1,NAPB,HSPA8,GDI1,YWHAE,TUBB,MAP1A,RAN,VCP,DYNC1H1,GNAS,RAB2A,MSN,KPNB1,ATP1B1,RAB10,VAMP2,RAB6B,NPEPPS,PRNP,MAPT,MAP2,RAB11A,MAPK1,RAB7A,SLC9A3R1,UBB,ARF3,HSPA1A
GO:0098660	inorganic ion transmembrane transport	0.005814088015022363	0.005814088015022363	+1	CALM2,SNCA,ATP6V1E1,ATP1A2,ATP6V1B2,ATP2B1,PPP3CA,ATP1A1,ATP6V0A1,ATP1A3,YWHAE,ANK2,ATP2B4,ATP1B2,NDUFS7,ATP1B1,VAMP2,CALM1,PRNP,SLC9A3R1,HPCA,SLC1A3
GO:0003013	circulatory system process	0.005965351675963483	0.005965351675963483	+1	CALM2,ATP1A2,SLC1A2,ATP2B1,DDAH1,ATP1A1,ATP1A3,YWHAE,ANK2,ATP2B2,ATP2B4,ATP1B2,ATP1B1,CALM1,SH3GL2,SLC9A3R1,SLC1A3,GSN
GO:0016050	vesicle organization	0.006207437296339092	0.006207437296339092	+1	SNCA,STX1A,STX1B,SYP,RAB3A,SNAP91,DNM1,SNAP25,STXBP1,ATP6V0A1,AP2M1,VAMP2,SYNJ1,RAB11A,RAB7A
GO:0051588	regulation of neurotransmitter transport	0.006275560966456769	0.006275560966456769	+1	SNCA,ATP1A2,STX1B,SYN1,RAP1A,SYT1,SEPTIN5
GO:0061640	cytoskeleton-dependent cytokinesis	0.006313729417208952	0.006313729417208952	+1	CFL1,SEPTIN11,SPTBN1,RHOA,SEPTIN3,SEPTIN5,SEPTIN9,STMN1,SEPTIN7
GO:0007411	axon guidance	0.006528459523659365	0.006528459523659365	+1	NCAM1,RAC1,TUBB3,CNTN1,DPYSL5,NFASC,TNR,NPTN,GAP43,L1CAM,NRCAM
GO:0097485	neuron projection guidance	0.006528459523659365	0.006528459523659365	+1	NCAM1,RAC1,TUBB3,CNTN1,DPYSL5,NFASC,TNR,NPTN,GAP43,L1CAM,NRCAM
GO:1903169	regulation of calcium ion transmembrane transport	0.00655546451327102	0.00655546451327102	+1	CALM2,SNCA,ATP1A2,PPP3CA,YWHAE,ANK2,ATP1B1,CALM1,PRNP,HPCA
GO:0003008	system process	0.00696742661954086	0.00696742661954086	+1	CRYM,CALM2,ALDOA,TPPP,CRYAB,ATP1A2,STX1B,SLC1A2,ATP2B1,DDAH1,PPP3CA,ATP1A1,GNAO1,ATP1A3,YWHAE,ANK2,ATP2B2,ATP2B4,ATP1B2,MAP1A,GNAS,CNTNAP1,ATP1B1,AQP4,CALM1,PRNP,SYNJ1,ANXA6,MAPT,MAPK1,SH3GL2,SLC9A3R1,SLC1A3,GSN,ENO1
GO:0010882	regulation of cardiac muscle contraction by calcium ion signaling	0.007060077823758039	0.007060077823758039	+1	CALM2,ATP1A2,ANK2,ATP1B1,CALM1
GO:0048878	chemical homeostasis	0.007105652955233119	0.007105652955233119	+1	CALM2,SNCA,ATP1A2,ATP6V1B2,ATP2B1,PARK7,ATP1A1,ATP6V0A1,FTH1,ATP1A3,YWHAE,ANK2,ATP2B2,ATP2B4,ATP1B2,NPTN,ATP1B1,AQP4,CALM1,PRNP,ANXA6,CA2,RAB7A,FTL
GO:1901019	regulation of calcium ion transmembrane transporter activity	0.007313959840734754	0.007313959840734754	+1	CALM2,ATP1A2,PPP3CA,YWHAE,ANK2,ATP1B1,CALM1,HPCA
GO:0010035	response to inorganic substance	0.007798216248154961	0.007798216248154961	+1	CALM2,SNCA,SIRPA,ADD1,PARK7,PPP3CA,ATP2B4,VCP,SYT1,CALM1,PRNP,MAPT,MAPK1,AHCYL1,HPCA
GO:0014070	response to organic cyclic compound	0.007879037661031396	0.007879037661031396	+1	SNCA,ATP1A2,PARK7,ATP1A1,GNB1,GNAO1,ATP1A3,HSPA8,ATP2B4,GNAI1,GNAS,GNG2,MSN,RAP1A,PALM,SIRT2,MAPK1,HSPA1A
GO:0032272	negative regulation of protein polymerization	0.007943771726724143	0.007943771726724143	+1	SNCA,ADD1,CYRIB,STMN1,MAP2,PFN2,GSN
GO:0010038	response to metal ion	0.010009019574919379	0.010009019574919379	+1	CALM2,SNCA,ADD1,PARK7,PPP3CA,SYT1,CALM1,PRNP,MAPT,MAPK1,AHCYL1,HPCA
GO:0098739	import across plasma membrane	0.010190872847380667	0.010190872847380667	+1	ATP1A2,SLC1A2,PPP3CA,ATP1A1,ATP1A3,ATP2B4,ATP1B2,ATP1B1,PRNP,SLC9A3R1,SLC1A3
GO:0032984	protein-containing complex disassembly	0.01050238318042824	0.01050238318042824	+1	CFL1,MAP1B,ADD1,NAPB,HSPA8,MAP1A,VCP,CALM1,STMN1,SYNJ1,SH3GL2,GSN
GO:0010975	regulation of neuron projection development	0.010959727251950614	0.010959727251950614	+1	CFL1,MAP6,PACSIN1,STX1B,DPYSL5,GDI1,TNR,ATP1B2,NPTN,RAP1A,MAPT,MAP2,L1CAM,DPYSL3
GO:1901699	cellular response to nitrogen compound	0.010960592769902718	0.010960592769902718	+1	A0A804F6T5,SNCA,ATP2B1,GNB1,GNAO1,ATP1A3,ATP2B4,GNAS,GNG2,RAP1A,RAB10,VAMP2,PALM,PRNP,SIRT2,CA2,MAPK1,AHCYL1
GO:0055075	potassium ion homeostasis	0.011186338543290826	0.011186338543290826	+1	ATP1A2,ATP1A1,ATP1A3,ATP1B2,ATP1B1
GO:0019932	second-messenger-mediated signaling	0.01119696995189905	0.01119696995189905	+1	CALM2,ATP1A2,DDAH1,PPP3CA,ANK2,ATP2B4,GNAI1,PPP2R1A,GNAS,ATP1B1,CALM1,PRNP,MAPT
GO:0031333	negative regulation of protein-containing complex assembly	0.01229588748818025	0.01229588748818025	+1	SNCA,CRYAB,ADD1,PARK7,CYRIB,STMN1,MAP2,PFN2,GSN
GO:0034765	regulation of monoatomic ion transmembrane transport	0.01232223093086942	0.01232223093086942	+1	CALM2,SNCA,ATP1A2,PPP3CA,YWHAE,ANK2,ATP2B4,ATP1B2,ATP1B1,VAMP2,CALM1,PRNP,SLC9A3R1,HPCA
GO:0061077	chaperone-mediated protein folding	0.01239826743983353	0.01239826743983353	+1	CCT8,HSPA8,CCT3,CCT2,CCT7,CCT4,HSPA1A
GO:0022603	regulation of anatomical structure morphogenesis	0.012748033300792517	0.012748033300792517	+1	CFL1,GLUL,A0A804F6T5,ALDOA,MAP6,RAC1,DPYSL5,PGK1,GDI1,ATP2B4,RHOA,EPB41L3,VAT1,MSN,SYT1,CYRIB,MAPT,MAP2,RALA,L1CAM,SLC9A3R1,SEPTIN7
GO:1902850	microtubule cytoskeleton organization involved in mitosis	0.016545042655232357	0.016545042655232357	+1	CLTC,RHOA,GNAI1,RAN,VCP,DYNC1H1,KPNB1,STMN1,RAB11A,HSPA1A
GO:0009141	nucleoside triphosphate metabolic process	0.016545042655232357	0.016545042655232357	+1	ALDOA,ATP1A2,HSPA8,RAN,VCP,NME2,NDUFS7,ATP1B1,ENO1,HSPA1A
GO:0086009	membrane repolarization	0.017144321684940737	0.017144321684940737	+1	ATP1A2,ATP1A1,YWHAE,ANK2,ATP1B2,ATP1B1
GO:0008361	regulation of cell size	0.01735307428096107	0.01735307428096107	+1	RAC1,RHOA,MSN,AQP4,MAPT,MAP2,L1CAM,SLC9A3R1,NRCAM
GO:0034330	cell junction organization	0.017447129166984588	0.017447129166984588	+1	CFL1,YWHAZ,SNCA,ADD1,GPM6A,RAB3A,RAC1,RHOA,SNCB,FSCN1,EPB41L3,SNCG,ACTN1,RAP1A,CNTNAP1,PRNP,MAPT,L1CAM,NRCAM
GO:0098657	import into cell	0.017514828349332937	0.017514828349332937	+1	SNCA,ATP1A2,SLC1A2,PPP3CA,SNAP25,ATP1A1,ATP1A3,ATP2B4,ATP1B2,ATP1B1,PRNP,SLC1A3
GO:0003012	muscle system process	0.018014189510162298	0.018014189510162298	+1	CALM2,ALDOA,CRYAB,ATP1A2,ATP2B1,ATP1A1,GNAO1,ANK2,ATP2B4,ATP1B1,CALM1,ANXA6,GSN,ENO1
GO:0035089	establishment of apical/basal cell polarity	0.01856534556575729	0.01856534556575729	+1	RHOA,FSCN1,MSN,SLC9A3R1
GO:2000573	positive regulation of DNA biosynthetic process	0.018754957002427786	0.018754957002427786	+1	HSP90AB1,CCT8,CCT3,CCT2,CCT7,CCT4,MAPK1
GO:0051489	regulation of filopodium assembly	0.019595959844110392	0.019595959844110392	+1	GPM6A,FSCN1,GAP43,PALM,RALA,DPYSL3
GO:0034762	regulation of transmembrane transport	0.01967799505542906	0.01967799505542906	+1	CALM2,SNCA,ATP1A2,PPP3CA,YWHAE,ANK2,ATP2B4,ATP1B2,ATP1B1,VAMP2,CALM1,PRNP,CA2,AHCYL1,SLC9A3R1,HPCA
GO:0030001	metal ion transport	0.02026613515901626	0.02026613515901626	+1	CALM2,SNCA,CLTC,ATP1A2,ATP2B1,PPP3CA,ATP1A1,FTH1,ATP1A3,YWHAE,ANK2,ATP2B2,ATP2B4,ATP1B2,ATP1B1,VAMP2,CALM1,PRNP,AHCYL1,SLC9A3R1,HPCA,SLC1A3
GO:0006874	intracellular calcium ion homeostasis	0.02093285876147266	0.02093285876147266	+1	CALM2,SNCA,ATP1A2,ATP2B1,YWHAE,ANK2,ATP2B2,ATP2B4,NPTN,ATP1B1,CALM1,ANXA6
GO:0051924	regulation of calcium ion transport	0.02100445961973416	0.02100445961973416	+1	CALM2,SNCA,ATP1A2,ATP2B1,PPP3CA,YWHAE,ANK2,ATP1B1,CALM1,PRNP,HPCA
GO:0031400	negative regulation of protein modification process	0.021624133241633405	0.021624133241633405	+1	CALM2,YWHAB,SNCA,SIRPA,TPPP,PARK7,YWHAE,ATP2B4,PPP2R1A,CALM1,PRNP,MAPT,SIRT2,SH3GL2,HSPA1A,UCHL1
GO:0002028	regulation of sodium ion transport	0.022826014057180027	0.022826014057180027	+1	ATP1A2,ATP1A1,ATP2B4,ATP1B2,ATP1B1,AHCYL1,SLC9A3R1
GO:1900182	positive regulation of protein localization to nucleus	0.022826014057180027	0.022826014057180027	+1	PARK7,CCT8,RAN,CCT3,CCT2,CCT7,CCT4
GO:0031345	negative regulation of cell projection organization	0.024090433782544475	0.024090433782544475	+1	STX1B,DPYSL5,GDI1,GDI2,TNR,PRNP,MAP2,PFN2,DPYSL3
GO:0010807	regulation of synaptic vesicle priming	0.024679778443536048	0.024679778443536048	+1	STX1B,STXBP1,NAPB
GO:0007212	dopamine receptor signaling pathway	0.02492672548526417	0.02492672548526417	+1	GNB1,GNAO1,GNAS,GNG2,PALM
GO:0051491	positive regulation of filopodium assembly	0.02492672548526417	0.02492672548526417	+1	GPM6A,FSCN1,PALM,RALA,DPYSL3
GO:0070199	establishment of protein localization to chromosome	0.02492672548526417	0.02492672548526417	+1	CCT8,CCT3,CCT2,CCT7,CCT4
GO:0006278	RNA-templated DNA biosynthetic process	0.02512043079419919	0.02512043079419919	+1	HSP90AB1,CCT8,CCT3,CCT2,CCT7,CCT4,MAPK1
GO:0007004	telomere maintenance via telomerase	0.02512043079419919	0.02512043079419919	+1	HSP90AB1,CCT8,CCT3,CCT2,CCT7,CCT4,MAPK1
GO:0048589	developmental growth	0.025386980213458105	0.025386980213458105	+1	MAP1B,HSP90AB1,PPP3CA,BASP1,GNAS,SYT1,GAP43,ANXA6,MAPT,MAP2,L1CAM,SH3GL2,NRCAM
GO:0007154	cell communication	0.02544685950639108	0.02544685950639108	+1	MBP,PEBP1,PLP1,NCAM1,CFL1,CALM2,YWHAB,A0A1C7CYX9,YWHAZ,SNCA,SIRPA,STX1A,HSP90AB1,ATP1A2,SYN2,STX1B,SLC1A2,SYP,SYN1,RAB3A,RAC1,CNP,PARK7,DPYSL5,DDAH1,PPP3CA,SNAP25,STXBP1,ATP1A1,GNB1,NAPB,GNAO1,ATP1A3,HSPA8,GDI1,YWHAE,GDI2,ANK2,ATP2B4,ATP1B2,RHOA,SYNGR1,MAP1A,GNAI1,AMPH,SNCB,PPP2R1A,NPTN,VCP,GNAS,SNCG,GNG2,NCKAP1,NME2,RAP1A,SYT1,CNTNAP1,KPNB1,GAP43,NRGN,ATP1B1,NDRG2,VAMP2,PALM,CALM1,PRNP,SEPTIN5,CYRIB,STMN1,SYNJ1,GNG7,ANXA6,MAPT,RALA,SIRT2,CA2,MAPK1,RAB7A,AHCYL1,SH3GL2,GNG3,SLC9A3R1,UBB,SLC1A3,LGALS1,ENO1,HSPA1A,UCHL1
GO:0051261	protein depolymerization	0.025647246318041085	0.025647246318041085	+1	CFL1,MAP1B,ADD1,MAP1A,STMN1,SYNJ1,SH3GL2,GSN
GO:0030859	polarized epithelial cell differentiation	0.025760282252556832	0.025760282252556832	+1	RHOA,MSN,RAB10,SLC9A3R1
GO:0061162	establishment of monopolar cell polarity	0.025760282252556832	0.025760282252556832	+1	RHOA,FSCN1,MSN,SLC9A3R1
GO:0050789	regulation of biological process	0.02715255252536947	0.02715255252536947	+1	MBP,PEBP1,PLP1,NCAM1,CFL1,GLUL,CRYM,CALM2,YWHAB,A0A1C7CYX9,A0A804F6T5,YWHAZ,ALDOA,SNCA,SIRPA,TPPP,MAP1B,CRYAB,STX1A,SYNGR3,CLTC,AP2A1,ATP6V1E1,MAP6,ADD1,GPM6A,HSP90AB1,PACSIN1,ATP1A2,SYN2,STX1B,SLC1A2,SYP,ATP6V1B2,SYN1,SPTBN1,RAB3A,RAC1,ATP2B1,CNP,PARK7,SNAP91,PGAM1,CCT8,DPYSL5,DDAH1,PPP3CA,SNAP25,STXBP1,ATP1A1,PGK1,GNB1,NAPB,ATP6V0A1,BASP1,FTH1,GNAO1,ATP1A3,HSPA8,GDI1,YWHAE,GDI2,ANK2,ATP2B2,ATP2B4,TNR,ATP1B2,RHOA,SYNGR1,MAP1A,GNAI1,AMPH,SNCB,PPP2R1A,RAN,MAPRE3,NPTN,VCP,HPRT1,FSCN1,DYNC1H1,GNAS,EPB41L3,SNCG,GNG2,ACTN1,VAT1,NCKAP1,NME2,MSN,RAP1A,SYT1,CNTNAP1,CYFIP2,KPNB1,GAP43,AP2M1,NRGN,ATP1B1,CCT3,RAB10,NDRG2,VAMP2,CCT2,CCT7,PALM,NPEPPS,CALM1,PRNP,SEPTIN5,SEPTIN9,CYRIB,ATCAY,STMN1,SYNJ1,GNG7,ANXA6,MAPT,CCT4,MAP2,RALA,SIRT2,CA2,RAB11A,MAPK1,RAB7A,L1CAM,AHCYL1,PFN2,SH3GL2,GNG3,SLC9A3R1,NRCAM,UBB,DPYSL3,HPCA,SLC1A3,GSN,LGALS1,SEPTIN7,GPI,ENO1,HSPA1A,UCHL1
GO:0070201	regulation of establishment of protein localization	0.028533143870746853	0.028533143870746853	+1	STX1A,PARK7,CCT8,SNAP25,HSPA8,GDI1,YWHAE,RAN,CCT3,VAMP2,CCT2,CCT7,NPEPPS,PRNP,MAPT,CCT4
GO:0042391	regulation of membrane potential	0.02882758945616287	0.02882758945616287	+1	ATP1A2,STX1B,PARK7,ATP1A1,ATP1A3,YWHAE,ANK2,ATP1B2,VCP,CNTNAP1,ATP1B1,CALM1,MAPT,UBB
GO:1900180	regulation of protein localization to nucleus	0.029799784712571088	0.029799784712571088	+1	GLUL,PARK7,CCT8,RAN,CCT3,CCT2,CCT7,CCT4
GO:0008015	blood circulation	0.03238919006353237	0.03238919006353237	+1	CALM2,ATP1A2,ATP2B1,DDAH1,ATP1A1,ATP1A3,YWHAE,ANK2,ATP2B2,ATP2B4,ATP1B2,ATP1B1,CALM1,SH3GL2,GSN
GO:0009205	purine ribonucleoside triphosphate metabolic process	0.032941268461082515	0.032941268461082515	+1	ALDOA,ATP1A2,HSPA8,RAN,VCP,NDUFS7,ATP1B1,ENO1,HSPA1A
GO:0070588	calcium ion transmembrane transport	0.03351453390505059	0.03351453390505059	+1	CALM2,SNCA,ATP1A2,ATP2B1,PPP3CA,YWHAE,ANK2,ATP2B4,ATP1B1,CALM1,PRNP,HPCA
GO:0061339	establishment or maintenance of monopolar cell polarity	0.03481529113938505	0.03481529113938505	+1	RHOA,FSCN1,MSN,SLC9A3R1
GO:0006886	intracellular protein transport	0.03520818064089195	0.03520818064089195	+1	STX1A,CLTC,AP2A1,STX1B,PARK7,STXBP1,NAPB,HSPA8,GDI1,YWHAE,MAP1A,RAN,VCP,KPNB1,ATP1B1,VAMP2,RAB6B,NPEPPS,PRNP,RAB11A,RAB7A,ARF3
GO:0042552	myelination	0.036293053085537104	0.036293053085537104	+1	MBP,PLP1,TPPP,NFASC,EPB41L3,CNTNAP1,SIRT2
GO:0055074	calcium ion homeostasis	0.036401768379910174	0.036401768379910174	+1	CALM2,SNCA,ATP1A2,ATP2B1,YWHAE,ANK2,ATP2B2,ATP2B4,NPTN,ATP1B1,CALM1,ANXA6
GO:1903351	cellular response to dopamine	0.03646842222789763	0.03646842222789763	+1	GNB1,GNAO1,GNAS,GNG2,PALM,MAPK1
GO:1903350	response to dopamine	0.03646842222789763	0.03646842222789763	+1	GNB1,GNAO1,GNAS,GNG2,PALM,MAPK1
GO:0009144	purine nucleoside triphosphate metabolic process	0.03947636534846374	0.03947636534846374	+1	ALDOA,ATP1A2,HSPA8,RAN,VCP,NDUFS7,ATP1B1,ENO1,HSPA1A
GO:0048284	organelle fusion	0.03947636534846374	0.03947636534846374	+1	SNCA,STX1A,STX1B,RAB3A,SNAP25,STXBP1,VAT1,VAMP2,RAB7A
GO:1902904	negative regulation of supramolecular fiber organization	0.03947636534846374	0.03947636534846374	+1	SNCA,CRYAB,ADD1,HSPA8,CYRIB,STMN1,MAP2,PFN2,GSN
GO:0055078	sodium ion homeostasis	0.04191675582378797	0.04191675582378797	+1	ATP1A2,ATP1A1,ATP1A3,ATP1B2,ATP1B1
GO:0070198	protein localization to chromosome, telomeric region	0.04191675582378797	0.04191675582378797	+1	CCT8,CCT3,CCT2,CCT7,CCT4
GO:0051051	negative regulation of transport	0.042094157940934455	0.042094157940934455	+1	CALM2,SNCA,SIRPA,CRYAB,ATP1A2,STX1B,RAC1,PARK7,PPP3CA,GDI1,YWHAE,RAP1A,CALM1,RAB7A
GO:0006906	vesicle fusion	0.04271751270025089	0.04271751270025089	+1	SNCA,STX1A,STX1B,RAB3A,SNAP25,STXBP1,VAMP2,RAB7A
GO:0005975	carbohydrate metabolic process	0.0430414780032014	0.0430414780032014	+1	A0A804F6T5,ALDOA,SNCA,CLTC,AP2A1,LDHA,PGAM1,ALDOC,PGK1,TPI1,AKR1B1,TALDO1,PYGB,GPI,ENO1
GO:0007272	ensheathment of neurons	0.043253864813721676	0.043253864813721676	+1	MBP,PLP1,TPPP,NFASC,EPB41L3,CNTNAP1,SIRT2
GO:0008366	axon ensheathment	0.043253864813721676	0.043253864813721676	+1	MBP,PLP1,TPPP,NFASC,EPB41L3,CNTNAP1,SIRT2
GO:0042592	homeostatic process	0.0457359864480176	0.0457359864480176	+1	MBP,CALM2,ALDOA,SNCA,ATP1A2,ATP6V1B2,ATP2B1,PARK7,ATP1A1,ATP6V0A1,FTH1,ATP1A3,YWHAE,ANK2,ATP2B2,ATP2B4,ATP1B2,MAP1A,NPTN,DYNC1H1,GNAS,ATP1B1,AQP4,CALM1,PRNP,ANXA6,CA2,RAB7A,FTL,SH3GL2,HSPA1A
GO:0009199	ribonucleoside triphosphate metabolic process	0.04708169175041813	0.04708169175041813	+1	ALDOA,ATP1A2,HSPA8,RAN,VCP,NDUFS7,ATP1B1,ENO1,HSPA1A
GO:0090174	organelle membrane fusion	0.04905730331168178	0.04905730331168178	+1	SNCA,STX1A,STX1B,RAB3A,SNAP25,STXBP1,VAMP2,RAB7A
GO:1901020	negative regulation of calcium ion transmembrane transporter activity	0.049222585276750525	0.049222585276750525	+1	CALM2,ATP1A2,PPP3CA,YWHAE,CALM1
GO:0031982	vesicle	3.11127870257172e-54	3.11127870257172e-54	+1	PEBP1,CFL1,GLUL,UBA1,CRYM,CALM2,YWHAB,A0A1C7CYX9,A0A804F6T5,YWHAZ,LDHB,ALDOA,SNCA,SIRPA,CRYAB,STX1A,SYNGR3,CLTC,AP2A1,ATP6V1E1,MAP6,SPTAN1,GPM6A,HSP90AB1,PACSIN1,ATP1A2,SYN2,STX1B,SYP,ATP6V1B2,SYN1,SPTBN1,RAB3A,RAC1,ATP2B1,LDHA,CNP,TUBB3,CNTN1,PARK7,IGSF8,SNAP91,DNM1,PGAM1,ALDOC,CCT8,DDAH1,NFASC,SNAP25,STXBP1,ATP1A1,PGK1,GNB1,NAPB,ATP6V0A1,SV2A,BASP1,FTH1,TPI1,ATP1A3,HSPA8,YWHAE,TUBB,GDI2,ATP2B2,RHOA,SYNGR1,GNAI1,AMPH,PPP2R1A,RAN,VCP,HPRT1,FSCN1,DYNC1H1,GNAS,SNCG,GNG2,ACTN1,VAT1,NCKAP1,NME2,RAB2A,MSN,RAP1A,ACLY,SYT1,AKR1B1,CYFIP2,KPNB1,CNDP2,AP2M1,ATP1B1,CCT3,RAB10,NDRG2,TALDO1,VAMP2,CCT2,CCT7,MARCKS,PALM,SV2B,NPEPPS,CALM1,PRNP,PYGB,SEPTIN5,CYRIB,CLTA,STMN1,SYNJ1,ACTR1A,GNG7,ANXA6,CCT4,RALA,CA2,RAB11A,MAPK1,RAB7A,AHCYL1,PFN2,AHCY,FTL,SH3GL2,TKT,SLC9A3R1,UBB,DPYSL3,SLC1A3,GSN,LGALS1,ARF3,SEPTIN7,GPI,ENO1,QDPR,HSPA1A,TUBB2A,TUBB4B
GO:1903561	extracellular vesicle	3.390485369621812e-50	3.390485369621812e-50	+1	PEBP1,CFL1,GLUL,UBA1,CRYM,YWHAB,A0A1C7CYX9,A0A804F6T5,YWHAZ,LDHB,ALDOA,SIRPA,CRYAB,CLTC,ATP6V1E1,SPTAN1,GPM6A,HSP90AB1,ATP1A2,ATP6V1B2,SPTBN1,RAB3A,RAC1,ATP2B1,LDHA,CNP,TUBB3,CNTN1,PARK7,IGSF8,DNM1,PGAM1,ALDOC,CCT8,DDAH1,STXBP1,ATP1A1,PGK1,GNB1,NAPB,ATP6V0A1,BASP1,FTH1,TPI1,ATP1A3,HSPA8,YWHAE,TUBB,GDI2,ATP2B2,RHOA,GNAI1,PPP2R1A,RAN,VCP,HPRT1,FSCN1,DYNC1H1,GNAS,SNCG,GNG2,ACTN1,VAT1,NCKAP1,NME2,RAB2A,MSN,RAP1A,ACLY,AKR1B1,CYFIP2,KPNB1,CNDP2,AP2M1,ATP1B1,CCT3,RAB10,NDRG2,TALDO1,CCT2,CCT7,MARCKS,NPEPPS,PRNP,PYGB,CYRIB,STMN1,ACTR1A,GNG7,ANXA6,CCT4,RALA,CA2,RAB11A,RAB7A,AHCYL1,PFN2,AHCY,FTL,TKT,SLC9A3R1,UBB,GSN,LGALS1,ARF3,SEPTIN7,GPI,ENO1,QDPR,HSPA1A,TUBB2A,TUBB4B
GO:0043230	extracellular organelle	3.560034267267868e-50	3.560034267267868e-50	+1	PEBP1,CFL1,GLUL,UBA1,CRYM,YWHAB,A0A1C7CYX9,A0A804F6T5,YWHAZ,LDHB,ALDOA,SIRPA,CRYAB,CLTC,ATP6V1E1,SPTAN1,GPM6A,HSP90AB1,ATP1A2,ATP6V1B2,SPTBN1,RAB3A,RAC1,ATP2B1,LDHA,CNP,TUBB3,CNTN1,PARK7,IGSF8,DNM1,PGAM1,ALDOC,CCT8,DDAH1,STXBP1,ATP1A1,PGK1,GNB1,NAPB,ATP6V0A1,BASP1,FTH1,TPI1,ATP1A3,HSPA8,YWHAE,TUBB,GDI2,ATP2B2,RHOA,GNAI1,PPP2R1A,RAN,VCP,HPRT1,FSCN1,DYNC1H1,GNAS,SNCG,GNG2,ACTN1,VAT1,NCKAP1,NME2,RAB2A,MSN,RAP1A,ACLY,AKR1B1,CYFIP2,KPNB1,CNDP2,AP2M1,ATP1B1,CCT3,RAB10,NDRG2,TALDO1,CCT2,CCT7,MARCKS,NPEPPS,PRNP,PYGB,CYRIB,STMN1,ACTR1A,GNG7,ANXA6,CCT4,RALA,CA2,RAB11A,RAB7A,AHCYL1,PFN2,AHCY,FTL,TKT,SLC9A3R1,UBB,GSN,LGALS1,ARF3,SEPTIN7,GPI,ENO1,QDPR,HSPA1A,TUBB2A,TUBB4B
GO:0065010	extracellular membrane-bounded organelle	3.560034267267868e-50	3.560034267267868e-50	+1	PEBP1,CFL1,GLUL,UBA1,CRYM,YWHAB,A0A1C7CYX9,A0A804F6T5,YWHAZ,LDHB,ALDOA,SIRPA,CRYAB,CLTC,ATP6V1E1,SPTAN1,GPM6A,HSP90AB1,ATP1A2,ATP6V1B2,SPTBN1,RAB3A,RAC1,ATP2B1,LDHA,CNP,TUBB3,CNTN1,PARK7,IGSF8,DNM1,PGAM1,ALDOC,CCT8,DDAH1,STXBP1,ATP1A1,PGK1,GNB1,NAPB,ATP6V0A1,BASP1,FTH1,TPI1,ATP1A3,HSPA8,YWHAE,TUBB,GDI2,ATP2B2,RHOA,GNAI1,PPP2R1A,RAN,VCP,HPRT1,FSCN1,DYNC1H1,GNAS,SNCG,GNG2,ACTN1,VAT1,NCKAP1,NME2,RAB2A,MSN,RAP1A,ACLY,AKR1B1,CYFIP2,KPNB1,CNDP2,AP2M1,ATP1B1,CCT3,RAB10,NDRG2,TALDO1,CCT2,CCT7,MARCKS,NPEPPS,PRNP,PYGB,CYRIB,STMN1,ACTR1A,GNG7,ANXA6,CCT4,RALA,CA2,RAB11A,RAB7A,AHCYL1,PFN2,AHCY,FTL,TKT,SLC9A3R1,UBB,GSN,LGALS1,ARF3,SEPTIN7,GPI,ENO1,QDPR,HSPA1A,TUBB2A,TUBB4B
GO:0070062	extracellular exosome	1.2260282893730186e-47	1.2260282893730186e-47	+1	PEBP1,CFL1,GLUL,UBA1,CRYM,YWHAB,A0A1C7CYX9,A0A804F6T5,YWHAZ,LDHB,ALDOA,SIRPA,CRYAB,CLTC,ATP6V1E1,SPTAN1,GPM6A,HSP90AB1,ATP6V1B2,SPTBN1,RAC1,ATP2B1,LDHA,CNP,TUBB3,CNTN1,PARK7,IGSF8,DNM1,PGAM1,ALDOC,CCT8,DDAH1,STXBP1,ATP1A1,PGK1,GNB1,NAPB,ATP6V0A1,BASP1,FTH1,TPI1,HSPA8,YWHAE,TUBB,GDI2,ATP2B2,RHOA,GNAI1,PPP2R1A,RAN,VCP,HPRT1,FSCN1,DYNC1H1,GNAS,SNCG,GNG2,ACTN1,VAT1,NCKAP1,NME2,RAB2A,MSN,RAP1A,ACLY,AKR1B1,CYFIP2,KPNB1,CNDP2,AP2M1,ATP1B1,CCT3,RAB10,NDRG2,TALDO1,CCT2,CCT7,MARCKS,NPEPPS,PRNP,PYGB,CYRIB,STMN1,ACTR1A,GNG7,ANXA6,CCT4,RALA,CA2,RAB11A,RAB7A,AHCYL1,PFN2,AHCY,FTL,TKT,SLC9A3R1,UBB,GSN,LGALS1,ARF3,SEPTIN7,GPI,ENO1,QDPR,HSPA1A,TUBB2A,TUBB4B
GO:0005576	extracellular region	3.8328280513910535e-34	3.8328280513910535e-34	+1	PEBP1,CFL1,GLUL,UBA1,CRYM,YWHAB,A0A1C7CYX9,A0A804F6T5,YWHAZ,LDHB,ALDOA,SNCA,SIRPA,CRYAB,CLTC,ATP6V1E1,SPTAN1,GPM6A,HSP90AB1,ATP1A2,ATP6V1B2,SPTBN1,RAB3A,RAC1,ATP2B1,LDHA,CNP,TUBB3,CNTN1,PARK7,IGSF8,DNM1,PGAM1,ALDOC,CCT8,DDAH1,STXBP1,ATP1A1,PGK1,GNB1,NAPB,ATP6V0A1,BASP1,FTH1,TPI1,ATP1A3,HSPA8,YWHAE,TUBB,GDI2,ATP2B2,TNR,RHOA,VCAN,GNAI1,PPP2R1A,RAN,VCP,BCAN,HPRT1,FSCN1,DYNC1H1,GNAS,SNCG,GNG2,ACTN1,VAT1,NCKAP1,NME2,RAB2A,MSN,RAP1A,ACLY,AKR1B1,CYFIP2,KPNB1,CNDP2,AP2M1,ATP1B1,CCT3,RAB10,NDRG2,TALDO1,CCT2,CCT7,MARCKS,NPEPPS,CALM1,PRNP,PYGB,CYRIB,STMN1,ACTR1A,GNG7,ANXA6,MAPT,CCT4,RALA,CA2,RAB11A,MAPK1,RAB7A,AHCYL1,PFN2,AHCY,FTL,TKT,SLC9A3R1,UBB,DPYSL3,PCSK1N,GSN,LGALS1,ARF3,SEPTIN7,GPI,ENO1,QDPR,HSPA1A,TUBB2A,TUBB4B
GO:0005615	extracellular space	3.196260419706743e-33	3.196260419706743e-33	+1	PEBP1,CFL1,GLUL,UBA1,CRYM,YWHAB,A0A1C7CYX9,A0A804F6T5,YWHAZ,LDHB,ALDOA,SNCA,SIRPA,CRYAB,CLTC,ATP6V1E1,SPTAN1,GPM6A,HSP90AB1,ATP6V1B2,SPTBN1,RAC1,ATP2B1,LDHA,CNP,TUBB3,CNTN1,PARK7,IGSF8,DNM1,PGAM1,ALDOC,CCT8,DDAH1,STXBP1,ATP1A1,PGK1,GNB1,NAPB,ATP6V0A1,BASP1,FTH1,TPI1,HSPA8,YWHAE,TUBB,GDI2,ATP2B2,TNR,RHOA,VCAN,GNAI1,PPP2R1A,RAN,VCP,HPRT1,FSCN1,DYNC1H1,GNAS,SNCG,GNG2,ACTN1,VAT1,NCKAP1,NME2,RAB2A,MSN,RAP1A,ACLY,AKR1B1,CYFIP2,KPNB1,CNDP2,AP2M1,ATP1B1,CCT3,RAB10,NDRG2,TALDO1,CCT2,CCT7,MARCKS,NPEPPS,PRNP,PYGB,CYRIB,STMN1,ACTR1A,GNG7,ANXA6,CCT4,RALA,CA2,RAB11A,RAB7A,AHCYL1,PFN2,AHCY,FTL,TKT,SLC9A3R1,UBB,DPYSL3,PCSK1N,GSN,LGALS1,ARF3,SEPTIN7,GPI,ENO1,QDPR,HSPA1A,TUBB2A,TUBB4B
GO:0030054	cell junction	2.3878839849683083e-30	2.3878839849683083e-30	+1	CFL1,UBA1,YWHAB,YWHAZ,SNCA,TPPP,MAP1B,STX1A,SYNGR3,CLTC,ADD1,SPTAN1,PACSIN1,SYN2,STX1B,SLC1A2,SYP,SYN1,SPTBN1,RAB3A,RAC1,ATP2B1,PARK7,SNAP91,DNM1,PPP3CA,NFASC,SNAP25,SV2A,BASP1,ATP1A3,HSPA8,YWHAE,GDI2,ANK2,ATP2B2,ATP1B2,RHOA,SYNGR1,MAP1A,AMPH,CADM3,SNCB,NPTN,FSCN1,EPB41L3,SNCG,ACTN1,NCKAP1,MSN,RAP1A,SYT1,SEPTIN3,CYFIP2,GAP43,ATP1B1,RAB10,VAMP2,MARCKS,SV2B,PRNP,SEPTIN5,ATCAY,CLTA,SYNJ1,ANXA6,MAPT,RALA,SIRT2,RAB11A,MAPK1,L1CAM,SH3GL2,GSN,HSPA1A
GO:0045202	synapse	3.77302654069746e-25	3.77302654069746e-25	+1	YWHAZ,SNCA,TPPP,MAP1B,STX1A,SYNGR3,ADD1,PACSIN1,SYN2,STX1B,SLC1A2,SYP,SYN1,RAB3A,RAC1,ATP2B1,SNAP91,DNM1,PPP3CA,SNAP25,SV2A,ATP1A3,HSPA8,ATP2B2,ATP1B2,RHOA,SYNGR1,MAP1A,AMPH,CADM3,SNCB,NPTN,SNCG,ACTN1,RAP1A,SYT1,SEPTIN3,CYFIP2,GAP43,RAB10,VAMP2,SV2B,PRNP,SEPTIN5,ATCAY,CLTA,SYNJ1,MAPT,RAB11A,SH3GL2
GO:0099503	secretory vesicle	8.411883417707828e-25	8.411883417707828e-25	+1	A0A804F6T5,ALDOA,SNCA,SIRPA,STX1A,SYNGR3,SPTAN1,HSP90AB1,SYN2,STX1B,SYP,SYN1,RAB3A,RAC1,ATP2B1,SNAP91,PGAM1,ALDOC,CCT8,NFASC,SNAP25,STXBP1,ATP6V0A1,SV2A,FTH1,HSPA8,TUBB,GDI2,RHOA,SYNGR1,AMPH,VCP,DYNC1H1,ACTN1,VAT1,NME2,RAP1A,ACLY,SYT1,KPNB1,RAB10,VAMP2,CCT2,SV2B,PYGB,SEPTIN5,CYRIB,CLTA,MAPK1,RAB7A,FTL,DPYSL3,GSN,GPI,HSPA1A,TUBB4B
GO:0042995	cell projection	2.99985635600836e-23	2.99985635600836e-23	+1	MBP,NCAM1,CFL1,SNCA,MAP1B,STX1A,MAP6,SPTAN1,GPM6A,HSP90AB1,PACSIN1,ATP1A2,SLC1A2,SYP,SPTBN1,RAB3A,RAC1,TUBB3,CNTN1,PARK7,PPP3CA,NFASC,SNAP25,ATP1A1,GNB1,SV2A,ATP1A3,HSPA8,ANK2,ATP2B2,ATP2B4,ATP1B2,RHOA,MAP1A,SNCB,PPP2R1A,NPTN,FSCN1,EPB41L3,SNCG,ACTN1,NCKAP1,NME2,MSN,RAP1A,SYT1,CNTNAP1,SEPTIN3,GAP43,ATP1B1,RAB10,VAMP2,PALM,SV2B,AQP4,PRNP,SEPTIN9,CYRIB,ATCAY,STMN1,SYNJ1,MAPT,MAP2,SIRT2,L1CAM,SLC9A3R1,NRCAM,UBB,DPYSL3,SLC1A3,SEPTIN7
GO:0120025	plasma membrane bounded cell projection	3.869004292515708e-22	3.869004292515708e-22	+1	MBP,NCAM1,CFL1,SNCA,MAP1B,STX1A,MAP6,GPM6A,HSP90AB1,PACSIN1,SLC1A2,SYP,SPTBN1,RAB3A,RAC1,TUBB3,CNTN1,PARK7,PPP3CA,NFASC,SNAP25,ATP1A1,GNB1,SV2A,ATP1A3,HSPA8,ANK2,ATP2B2,ATP2B4,ATP1B2,RHOA,MAP1A,SNCB,PPP2R1A,NPTN,FSCN1,EPB41L3,SNCG,ACTN1,NCKAP1,NME2,MSN,RAP1A,SYT1,CNTNAP1,SEPTIN3,GAP43,ATP1B1,RAB10,VAMP2,PALM,SV2B,AQP4,PRNP,SEPTIN9,CYRIB,ATCAY,STMN1,SYNJ1,MAPT,MAP2,SIRT2,L1CAM,SLC9A3R1,NRCAM,UBB,DPYSL3,SLC1A3,SEPTIN7
GO:0098793	presynapse	2.206825351624907e-20	2.206825351624907e-20	+1	SNCA,STX1A,SYNGR3,PACSIN1,SYN2,STX1B,SLC1A2,SYP,SYN1,RAB3A,ATP2B1,SNAP91,SNAP25,SV2A,HSPA8,SYNGR1,AMPH,CADM3,SNCB,NPTN,SNCG,SYT1,SEPTIN3,RAB10,VAMP2,SV2B,SEPTIN5,CLTA,SYNJ1,SH3GL2
GO:0043005	neuron projection	2.5452782329577983e-20	2.5452782329577983e-20	+1	MBP,NCAM1,SNCA,MAP1B,STX1A,MAP6,GPM6A,HSP90AB1,PACSIN1,SYP,SPTBN1,RAB3A,RAC1,TUBB3,CNTN1,PARK7,PPP3CA,NFASC,SNAP25,GNB1,SV2A,ATP1A3,HSPA8,ANK2,ATP2B2,RHOA,MAP1A,SNCB,PPP2R1A,NPTN,FSCN1,EPB41L3,SNCG,SYT1,CNTNAP1,SEPTIN3,VAMP2,SV2B,PRNP,ATCAY,STMN1,SYNJ1,MAPT,MAP2,SIRT2,L1CAM,NRCAM,UBB,DPYSL3,SLC1A3
GO:0030424	axon	4.436228531913121e-18	4.436228531913121e-18	+1	MBP,SNCA,MAP1B,MAP6,GPM6A,HSP90AB1,PACSIN1,SPTBN1,RAB3A,TUBB3,CNTN1,PARK7,NFASC,SNAP25,ATP1A3,HSPA8,MAP1A,SNCB,NPTN,FSCN1,EPB41L3,SNCG,SYT1,CNTNAP1,ATCAY,SYNJ1,MAPT,MAP2,SIRT2,L1CAM,NRCAM,DPYSL3
GO:0031410	cytoplasmic vesicle	5.484637857096342e-18	5.484637857096342e-18	+1	UBA1,A0A804F6T5,ALDOA,SNCA,SIRPA,STX1A,SYNGR3,CLTC,AP2A1,ATP6V1E1,MAP6,SPTAN1,HSP90AB1,PACSIN1,SYN2,STX1B,SYP,SYN1,RAB3A,RAC1,ATP2B1,SNAP91,PGAM1,ALDOC,CCT8,NFASC,SNAP25,STXBP1,ATP6V0A1,SV2A,FTH1,HSPA8,TUBB,GDI2,RHOA,SYNGR1,AMPH,RAN,VCP,DYNC1H1,ACTN1,VAT1,NME2,RAP1A,ACLY,SYT1,KPNB1,AP2M1,RAB10,VAMP2,CCT2,PALM,SV2B,PYGB,SEPTIN5,CYRIB,CLTA,ANXA6,RALA,RAB11A,MAPK1,RAB7A,FTL,SH3GL2,UBB,DPYSL3,SLC1A3,GSN,GPI,HSPA1A,TUBB4B
GO:0097708	intracellular vesicle	5.811192064031855e-18	5.811192064031855e-18	+1	UBA1,A0A804F6T5,ALDOA,SNCA,SIRPA,STX1A,SYNGR3,CLTC,AP2A1,ATP6V1E1,MAP6,SPTAN1,HSP90AB1,PACSIN1,SYN2,STX1B,SYP,SYN1,RAB3A,RAC1,ATP2B1,SNAP91,PGAM1,ALDOC,CCT8,NFASC,SNAP25,STXBP1,ATP6V0A1,SV2A,FTH1,HSPA8,TUBB,GDI2,RHOA,SYNGR1,AMPH,RAN,VCP,DYNC1H1,ACTN1,VAT1,NME2,RAP1A,ACLY,SYT1,KPNB1,AP2M1,RAB10,VAMP2,CCT2,PALM,SV2B,PYGB,SEPTIN5,CYRIB,CLTA,ANXA6,RALA,RAB11A,MAPK1,RAB7A,FTL,SH3GL2,UBB,DPYSL3,SLC1A3,GSN,GPI,HSPA1A,TUBB4B
GO:0005829	cytosol	1.2978691628451324e-15	1.2978691628451324e-15	+1	MBP,PEBP1,NCAM1,CFL1,GLUL,UBA1,CRYM,NME1-NME2,YWHAB,A0A1C7CYX9,A0A804F6T5,YWHAZ,LDHB,ALDOA,SNCA,TPPP,MAP1B,STX1A,CLTC,AP2A1,ATP6V1E1,ADD1,SPTAN1,HSP90AB1,STX1B,ATP6V1B2,SPTBN1,RAB3A,RAC1,LDHA,PARK7,PGAM1,ALDOC,CCT8,DPYSL5,DDAH1,PPP3CA,SNAP25,STXBP1,PGK1,GNB1,ATP6V0A1,FTH1,TPI1,HSPA8,GDI1,YWHAE,TUBB,GDI2,ANK2,RHOA,MAP1A,AMPH,SNCB,PPP2R1A,RAN,VCP,EPB41L1,HPRT1,FSCN1,DYNC1H1,GNAS,EPB41L3,ACTN1,NCKAP1,NME2,RAB2A,MSN,RAP1A,ACLY,AKR1B1,CYFIP2,KPNB1,CNDP2,AP2M1,NRGN,GDA,CCT3,RAB10,NDRG2,TALDO1,VAMP2,CCT2,CCT7,NPEPPS,CALM1,PRNP,CLTA,STMN1,SYNJ1,ACTR1A,MAPT,CCT4,MAP2,SIRT2,CA2,RAB11A,MAPK1,RAB7A,AHCYL1,AHCY,FTL,SH3GL2,TKT,UBB,DPYSL3,HPCA,GSN,SEPTIN7,GPI,ENO1,QDPR,HSPA1A,UCHL1,TUBB4B
GO:0030141	secretory granule	1.8135812260076258e-15	1.8135812260076258e-15	+1	A0A804F6T5,ALDOA,SNCA,SIRPA,SPTAN1,HSP90AB1,RAB3A,RAC1,PGAM1,ALDOC,CCT8,NFASC,SNAP25,STXBP1,ATP6V0A1,FTH1,HSPA8,TUBB,GDI2,RHOA,SYNGR1,VCP,DYNC1H1,ACTN1,VAT1,NME2,RAP1A,ACLY,SYT1,KPNB1,RAB10,VAMP2,CCT2,PYGB,CYRIB,MAPK1,RAB7A,FTL,GSN,GPI,HSPA1A,TUBB4B
GO:0071944	cell periphery	8.896057869610664e-15	8.896057869610664e-15	+1	MBP,PLP1,NCAM1,GLUL,CALM2,SEPTIN11,A0A1C7CYX9,A0A804F6T5,SNCA,SIRPA,MAP1B,STX1A,CLTC,AP2A1,ATP6V1E1,HAPLN2,ADD1,SPTAN1,GPM6A,HSP90AB1,PACSIN1,ATP1A2,STX1B,SLC1A2,ATP6V1B2,SPTBN1,RAB3A,RAC1,ATP2B1,CNP,CNTN1,SNAP91,DNM1,PPP3CA,NFASC,SNAP25,STXBP1,ATP1A1,GNB1,ATP6V0A1,SV2A,BASP1,GNAO1,ATP1A3,HSPA8,YWHAE,ANK2,ATP2B2,ATP2B4,TNR,ATP1B2,RHOA,VCAN,SYNGR1,GNAI1,AMPH,CADM2,CADM3,PPP2R1A,NPTN,EPB41L1,BCAN,FSCN1,DYNC1H1,GNAS,EPB41L3,GNG2,ACTN1,NME2,MSN,RAP1A,SYT1,CNTNAP1,SEPTIN3,GAP43,AP2M1,ATP1B1,RAB10,VAMP2,MARCKS,PALM,SV2B,AQP4,CALM1,PRNP,SEPTIN5,SEPTIN9,CLTA,SYNJ1,ACTR1A,GNG7,ANXA6,MAPT,RALA,SIRT2,CA2,RAB11A,MAPK1,RAB7A,L1CAM,AHCYL1,SH3GL2,GNG3,SLC9A3R1,NRCAM,UBB,SLC1A3,GSN,LGALS1,ARF3,SEPTIN7,GPI,ENO1,HSPA1A,UCHL1
GO:0005856	cytoskeleton	1.0880609305013555e-13	1.0880609305013555e-13	+1	CFL1,CALM2,SEPTIN11,A0A1C7CYX9,ALDOA,SNCA,TPPP,MAP1B,CLTC,MAP6,ADD1,SPTAN1,STX1B,SYN1,SPTBN1,RAC1,CNP,TUBB3,DNM1,ALDOC,CCT8,SNAP25,BASP1,TUBB,RHOA,MAP1A,GNAI1,AMPH,PPP2R1A,RAN,MAPRE3,EPB41L1,FSCN1,DYNC1H1,EPB41L3,ACTN1,NCKAP1,MSN,SEPTIN3,CCT3,TAGLN3,CCT2,CCT7,MARCKS,CALM1,SEPTIN5,SEPTIN9,SYNJ1,ACTR1A,MAPT,CCT4,MAP2,SIRT2,RAB11A,MAPK1,SLC9A3R1,DPYSL3,GSN,SEPTIN7,HSPA1A,TUBB2A,TUBB4B
GO:0101002	ficolin-1-rich granule	5.120250763599977e-13	5.120250763599977e-13	+1	A0A804F6T5,ALDOA,SIRPA,HSP90AB1,RAC1,PGAM1,ALDOC,CCT8,NFASC,ATP6V0A1,FTH1,HSPA8,RHOA,VCP,NME2,ACLY,KPNB1,MAPK1,GSN,GPI,HSPA1A
GO:0005737	cytoplasm	5.220043415578697e-13	5.220043415578697e-13	+1	MBP,PEBP1,NCAM1,CFL1,GLUL,UBA1,CRYM,NME1-NME2,CALM2,YWHAB,SEPTIN11,A0A1C7CYX9,A0A804F6T5,YWHAZ,LDHB,ALDOA,SNCA,SIRPA,TPPP,MAP1B,CRYAB,STX1A,SYNGR3,CLTC,AP2A1,ATP6V1E1,MAP6,ADD1,SPTAN1,HSP90AB1,PACSIN1,ATP1A2,SYN2,STX1B,SYP,ATP6V1B2,SYN1,SPTBN1,RAB3A,RAC1,ATP2B1,LDHA,CNP,TUBB3,PARK7,SNAP91,DNM1,PGAM1,ALDOC,CCT8,DPYSL5,DDAH1,PPP3CA,NFASC,SNAP25,STXBP1,ATP1A1,PGK1,GNB1,NAPB,ATP6V0A1,SV2A,BASP1,FTH1,TPI1,ATP1A3,HSPA8,GDI1,YWHAE,TUBB,GDI2,ANK2,ATP2B2,ATP2B4,RHOA,VCAN,SYNGR1,MAP1A,GNAI1,AMPH,SNCB,PPP2R1A,RAN,MAPRE3,VCP,EPB41L1,BCAN,HPRT1,FSCN1,DYNC1H1,GNAS,EPB41L3,SNCG,ACTN1,VAT1,NCKAP1,NME2,RAB2A,MSN,RAP1A,ACLY,SYT1,AKR1B1,SEPTIN3,CYFIP2,NDUFS7,KPNB1,GAP43,CNDP2,AP2M1,NRGN,GDA,CCT3,RAB10,NDRG2,TALDO1,VAMP2,RAB6B,CCT2,CCT7,MARCKS,PALM,SV2B,NPEPPS,AQP4,CALM1,PRNP,PYGB,SEPTIN5,SEPTIN9,CYRIB,ATCAY,CLTA,STMN1,SYNJ1,ACTR1A,ANXA6,MAPT,CCT4,MAP2,RALA,SIRT2,CA2,RAB11A,MAPK1,RAB7A,AHCYL1,PFN2,AHCY,FTL,SH3GL2,TKT,SLC9A3R1,UBB,DPYSL3,HPCA,SLC1A3,GSN,LGALS1,ARF3,SEPTIN7,GPI,ENO1,QDPR,HSPA1A,TUBB2A,UCHL1,TUBB4B
GO:0008021	synaptic vesicle	1.4601044417506574e-12	1.4601044417506574e-12	+1	STX1A,SYNGR3,SYN2,STX1B,SYP,SYN1,RAB3A,ATP2B1,SNAP91,SV2A,SYNGR1,AMPH,SYT1,RAB10,VAMP2,SV2B,SEPTIN5,CLTA
GO:0005874	microtubule	1.5788235821630775e-12	1.5788235821630775e-12	+1	CALM2,A0A1C7CYX9,TPPP,MAP1B,CLTC,MAP6,CNP,TUBB3,DNM1,CCT8,TUBB,MAP1A,MAPRE3,DYNC1H1,CCT3,CCT2,CCT7,CALM1,SEPTIN9,SYNJ1,MAPT,CCT4,SIRT2,RAB11A,TUBB2A,TUBB4B
GO:0070382	exocytic vesicle	2.260277245164093e-12	2.260277245164093e-12	+1	STX1A,SYNGR3,SYN2,STX1B,SYP,SYN1,RAB3A,ATP2B1,SNAP91,SV2A,SYNGR1,AMPH,SYT1,RAB10,VAMP2,SV2B,SEPTIN5,CLTA,DPYSL3
GO:0034774	secretory granule lumen	5.42440402121313e-12	5.42440402121313e-12	+1	A0A804F6T5,ALDOA,SPTAN1,HSP90AB1,PGAM1,ALDOC,CCT8,HSPA8,TUBB,GDI2,VCP,DYNC1H1,ACTN1,VAT1,NME2,ACLY,KPNB1,CCT2,PYGB,CYRIB,MAPK1,FTL,GSN,GPI,TUBB4B
GO:0060205	cytoplasmic vesicle lumen	6.268293539499853e-12	6.268293539499853e-12	+1	A0A804F6T5,ALDOA,SPTAN1,HSP90AB1,PGAM1,ALDOC,CCT8,HSPA8,TUBB,GDI2,VCP,DYNC1H1,ACTN1,VAT1,NME2,ACLY,KPNB1,CCT2,PYGB,CYRIB,MAPK1,FTL,GSN,GPI,TUBB4B
GO:0031983	vesicle lumen	6.735568666435032e-12	6.735568666435032e-12	+1	A0A804F6T5,ALDOA,SPTAN1,HSP90AB1,PGAM1,ALDOC,CCT8,HSPA8,TUBB,GDI2,VCP,DYNC1H1,ACTN1,VAT1,NME2,ACLY,KPNB1,CCT2,PYGB,CYRIB,MAPK1,FTL,GSN,GPI,TUBB4B
GO:0044297	cell body	1.0589766143044984e-11	1.0589766143044984e-11	+1	MBP,SNCA,MAP1B,GPM6A,HSP90AB1,ATP1A2,SLC1A2,ATP1A3,TUBB,ATP1B2,MAP1A,CADM2,SNCB,PPP2R1A,SNCG,MAPT,MAP2,SIRT2,L1CAM,UBB,DPYSL3,SLC1A3
GO:0098590	plasma membrane region	1.3573834912313639e-11	1.3573834912313639e-11	+1	STX1A,AP2A1,ATP6V1E1,PACSIN1,STX1B,SLC1A2,ATP6V1B2,SPTBN1,RAC1,ATP2B1,SNAP91,SNAP25,ATP1A1,ATP1A3,ANK2,ATP2B2,ATP2B4,ATP1B2,RHOA,CADM3,NPTN,FSCN1,EPB41L3,MSN,GAP43,AP2M1,ATP1B1,PALM,AQP4,SYNJ1,MAPT,RALA,RAB11A,MAPK1,AHCYL1,SLC9A3R1,SLC1A3,SEPTIN7
GO:0099513	polymeric cytoskeletal fiber	2.883114265514478e-11	2.883114265514478e-11	+1	CALM2,A0A1C7CYX9,TPPP,MAP1B,CLTC,MAP6,RAC1,CNP,TUBB3,DNM1,CCT8,TUBB,MAP1A,MAPRE3,DYNC1H1,ACTN1,NCKAP1,CCT3,CCT2,CCT7,CALM1,SEPTIN9,SYNJ1,MAPT,CCT4,SIRT2,RAB11A,DPYSL3,TUBB2A,TUBB4B
GO:0099512	supramolecular fiber	7.163190091987185e-11	7.163190091987185e-11	+1	CALM2,A0A1C7CYX9,ALDOA,SNCA,TPPP,MAP1B,CLTC,MAP6,RAC1,CNP,TUBB3,DNM1,CCT8,TUBB,ANK2,ATP2B4,MAP1A,MAPRE3,DYNC1H1,ACTN1,NCKAP1,CCT3,CCT2,CCT7,CALM1,SEPTIN9,SYNJ1,MAPT,CCT4,SIRT2,RAB11A,DPYSL3,TUBB2A,TUBB4B
GO:0099081	supramolecular polymer	1.0369106580212377e-10	1.0369106580212377e-10	+1	CALM2,A0A1C7CYX9,ALDOA,SNCA,TPPP,MAP1B,CLTC,MAP6,RAC1,CNP,TUBB3,DNM1,CCT8,TUBB,ANK2,ATP2B4,MAP1A,MAPRE3,DYNC1H1,ACTN1,NCKAP1,CCT3,CCT2,CCT7,CALM1,SEPTIN9,SYNJ1,MAPT,CCT4,SIRT2,RAB11A,DPYSL3,TUBB2A,TUBB4B
GO:0005886	plasma membrane	1.530778070265063e-10	1.530778070265063e-10	+1	PLP1,NCAM1,GLUL,CALM2,A0A1C7CYX9,SNCA,SIRPA,MAP1B,STX1A,CLTC,AP2A1,ATP6V1E1,ADD1,SPTAN1,GPM6A,HSP90AB1,PACSIN1,ATP1A2,STX1B,SLC1A2,ATP6V1B2,SPTBN1,RAB3A,RAC1,ATP2B1,CNP,CNTN1,SNAP91,DNM1,PPP3CA,NFASC,SNAP25,STXBP1,ATP1A1,GNB1,ATP6V0A1,SV2A,BASP1,GNAO1,ATP1A3,HSPA8,YWHAE,ANK2,ATP2B2,ATP2B4,ATP1B2,RHOA,SYNGR1,GNAI1,AMPH,CADM2,CADM3,PPP2R1A,NPTN,EPB41L1,FSCN1,GNAS,EPB41L3,GNG2,ACTN1,MSN,RAP1A,SYT1,CNTNAP1,GAP43,AP2M1,ATP1B1,RAB10,VAMP2,MARCKS,PALM,SV2B,AQP4,CALM1,PRNP,SEPTIN5,CLTA,SYNJ1,GNG7,MAPT,RALA,SIRT2,CA2,RAB11A,MAPK1,RAB7A,L1CAM,AHCYL1,SH3GL2,GNG3,SLC9A3R1,NRCAM,UBB,SLC1A3,GSN,ARF3,SEPTIN7,GPI,ENO1,HSPA1A,UCHL1
GO:1904813	ficolin-1-rich granule lumen	2.0587716946828905e-10	2.0587716946828905e-10	+1	A0A804F6T5,ALDOA,HSP90AB1,PGAM1,ALDOC,CCT8,FTH1,HSPA8,VCP,NME2,ACLY,KPNB1,MAPK1,GSN,GPI,HSPA1A
GO:0036477	somatodendritic compartment	4.063926872911261e-10	4.063926872911261e-10	+1	MBP,SNCA,MAP1B,MAP6,GPM6A,HSP90AB1,ATP1A2,RAC1,TUBB3,PPP3CA,ATP1A3,HSPA8,ATP2B2,RHOA,MAP1A,CADM2,SNCB,PPP2R1A,SNCG,PRNP,ATCAY,MAPT,MAP2,SIRT2,L1CAM,UBB,SLC1A3
GO:0099501	exocytic vesicle membrane	4.3188177177846906e-10	4.3188177177846906e-10	+1	SYNGR3,SYN2,SYP,SYN1,RAB3A,ATP2B1,SV2A,SYNGR1,SYT1,VAMP2,SV2B,CLTA
GO:0030672	synaptic vesicle membrane	4.3188177177846906e-10	4.3188177177846906e-10	+1	SYNGR3,SYN2,SYP,SYN1,RAB3A,ATP2B1,SV2A,SYNGR1,SYT1,VAMP2,SV2B,CLTA
GO:0016020	membrane	9.731244232876396e-10	9.731244232876396e-10	+1	PLP1,NCAM1,CFL1,GLUL,UBA1,CALM2,YWHAB,A0A1C7CYX9,LDHB,ALDOA,SNCA,SIRPA,MAP1B,STX1A,SYNGR3,CLTC,AP2A1,ATP6V1E1,ADD1,SPTAN1,GPM6A,HSP90AB1,PACSIN1,ATP1A2,SYN2,STX1B,SLC1A2,SYP,ATP6V1B2,SYN1,SPTBN1,RAB3A,RAC1,ATP2B1,LDHA,CNP,CNTN1,IGSF8,SNAP91,DNM1,PGAM1,PPP3CA,NFASC,SNAP25,STXBP1,ATP1A1,PGK1,GNB1,NAPB,ATP6V0A1,SV2A,BASP1,GNAO1,ATP1A3,HSPA8,YWHAE,ANK2,ATP2B2,ATP2B4,ATP1B2,RHOA,VCAN,SYNGR1,GNAI1,AMPH,CADM2,CADM3,PPP2R1A,RAN,NPTN,VCP,EPB41L1,FSCN1,DYNC1H1,GNAS,EPB41L3,GNG2,ACTN1,VAT1,RAB2A,MSN,RAP1A,ACLY,SYT1,CNTNAP1,CYFIP2,NDUFS7,KPNB1,GAP43,AP2M1,ATP1B1,RAB10,VAMP2,RAB6B,MARCKS,PALM,SV2B,AQP4,CALM1,PRNP,PYGB,SEPTIN5,ATCAY,CLTA,SYNJ1,GNG7,ANXA6,MAPT,RALA,SCRN1,SIRT2,CA2,RAB11A,MAPK1,RAB7A,L1CAM,AHCYL1,FTL,SH3GL2,TKT,GNG3,SLC9A3R1,NRCAM,UBB,HPCA,SLC1A3,GSN,ARF3,SEPTIN7,GPI,ENO1,HSPA1A,UCHL1
GO:0000323	lytic vacuole	1.6076184474262424e-9	1.6076184474262424e-9	+1	UBA1,SNCA,CLTC,AP2A1,ATP6V1E1,ATP6V1B2,CCT8,GNB1,ATP6V0A1,FTH1,HSPA8,TUBB,GDI2,VCAN,SYNGR1,GNAI1,VCP,BCAN,DYNC1H1,VAT1,RAB2A,ACLY,AP2M1,CCT2,PYGB,CLTA,ANXA6,MAPK1,RAB7A,FTL,TUBB4B
GO:0005764	lysosome	1.6076184474262424e-9	1.6076184474262424e-9	+1	UBA1,SNCA,CLTC,AP2A1,ATP6V1E1,ATP6V1B2,CCT8,GNB1,ATP6V0A1,FTH1,HSPA8,TUBB,GDI2,VCAN,SYNGR1,GNAI1,VCP,BCAN,DYNC1H1,VAT1,RAB2A,ACLY,AP2M1,CCT2,PYGB,CLTA,ANXA6,MAPK1,RAB7A,FTL,TUBB4B
GO:0150034	distal axon	2.1485823796913805e-9	2.1485823796913805e-9	+1	SNCA,GPM6A,HSP90AB1,PACSIN1,RAB3A,TUBB3,SNAP25,HSPA8,SNCB,FSCN1,SNCG,SYNJ1,MAPT,MAP2,L1CAM,DPYSL3
GO:0012505	endomembrane system	3.942137529860466e-9	3.942137529860466e-9	+1	NCAM1,UBA1,A0A804F6T5,ALDOA,SNCA,SIRPA,TPPP,STX1A,SYNGR3,CLTC,AP2A1,ATP6V1E1,MAP6,SPTAN1,HSP90AB1,PACSIN1,SYN2,STX1B,SYP,SYN1,RAB3A,RAC1,ATP2B1,PARK7,SNAP91,PGAM1,ALDOC,CCT8,NFASC,SNAP25,STXBP1,ATP1A1,ATP6V0A1,SV2A,FTH1,ATP1A3,HSPA8,TUBB,GDI2,RHOA,VCAN,SYNGR1,AMPH,RAN,VCP,BCAN,DYNC1H1,GNAS,ACTN1,VAT1,NME2,RAB2A,RAP1A,ACLY,SYT1,KPNB1,AP2M1,RAB10,NDRG2,VAMP2,RAB6B,CCT2,SV2B,PRNP,PYGB,SEPTIN5,CYRIB,CLTA,SYNJ1,ANXA6,SCRN1,RAB11A,MAPK1,RAB7A,AHCYL1,FTL,SH3GL2,TKT,UBB,DPYSL3,GSN,LGALS1,ARF3,GPI,ENO1,HSPA1A,TUBB4B
GO:0044304	main axon	4.113015384689656e-9	4.113015384689656e-9	+1	MBP,SPTBN1,NFASC,MAP1A,EPB41L3,CNTNAP1,MAPT,MAP2,SIRT2,NRCAM
GO:0030133	transport vesicle	5.2987527946250836e-9	5.2987527946250836e-9	+1	STX1A,SYNGR3,AP2A1,SYN2,STX1B,SYP,SYN1,RAB3A,ATP2B1,SNAP91,SV2A,SYNGR1,AMPH,SYT1,RAB10,VAMP2,SV2B,SEPTIN5,CLTA,RAB11A,DPYSL3
GO:0005938	cell cortex	8.143714314329829e-9	8.143714314329829e-9	+1	SEPTIN11,SNCA,SPTAN1,SPTBN1,RAC1,RHOA,GNAI1,DYNC1H1,ACTN1,SEPTIN3,RAB10,SEPTIN5,SEPTIN9,CLTA,ACTR1A,GSN,SEPTIN7,ENO1
GO:0043025	neuronal cell body	1.116480891517787e-8	1.116480891517787e-8	+1	MBP,SNCA,MAP1B,GPM6A,HSP90AB1,ATP1A2,ATP1A3,MAP1A,CADM2,SNCB,PPP2R1A,SNCG,MAPT,MAP2,SIRT2,L1CAM,UBB,SLC1A3
GO:0005773	vacuole	1.9511928844296127e-8	1.9511928844296127e-8	+1	UBA1,SNCA,CLTC,AP2A1,ATP6V1E1,ATP6V1B2,CCT8,GNB1,ATP6V0A1,FTH1,HSPA8,TUBB,GDI2,VCAN,SYNGR1,GNAI1,VCP,BCAN,DYNC1H1,VAT1,RAB2A,ACLY,AP2M1,CCT2,PYGB,CLTA,ANXA6,MAPK1,RAB7A,FTL,TUBB4B
GO:0070161	anchoring junction	9.490746420611924e-8	9.490746420611924e-8	+1	CFL1,UBA1,YWHAB,YWHAZ,CLTC,ADD1,RAC1,PARK7,NFASC,HSPA8,YWHAE,GDI2,ANK2,RHOA,CADM3,FSCN1,EPB41L3,ACTN1,NCKAP1,MSN,ATP1B1,RAB10,MARCKS,ANXA6,RALA,SIRT2,MAPK1,L1CAM,GSN,HSPA1A
GO:0035578	azurophil granule lumen	1.387314886096858e-7	1.387314886096858e-7	+1	CCT8,TUBB,GDI2,VCP,DYNC1H1,VAT1,ACLY,CCT2,PYGB,MAPK1,FTL,TUBB4B
GO:0005925	focal adhesion	1.472881487276807e-7	1.472881487276807e-7	+1	CFL1,YWHAB,YWHAZ,CLTC,ADD1,RAC1,NFASC,HSPA8,YWHAE,GDI2,RHOA,ACTN1,NCKAP1,MSN,RAB10,MARCKS,ANXA6,RALA,MAPK1,L1CAM,GSN,HSPA1A
GO:0005775	vacuolar lumen	1.6399564969022235e-7	1.6399564969022235e-7	+1	CCT8,HSPA8,TUBB,GDI2,VCAN,VCP,BCAN,DYNC1H1,VAT1,ACLY,CCT2,PYGB,MAPK1,FTL,TUBB4B
GO:0099080	supramolecular complex	2.0201043102862026e-7	2.0201043102862026e-7	+1	CALM2,A0A1C7CYX9,ALDOA,SNCA,TPPP,MAP1B,CLTC,MAP6,RAC1,CNP,TUBB3,DNM1,CCT8,TUBB,ANK2,ATP2B4,MAP1A,MAPRE3,VCP,DYNC1H1,ACTN1,NCKAP1,KPNB1,CCT3,CCT2,CCT7,CALM1,SEPTIN9,SYNJ1,MAPT,CCT4,SIRT2,RAB11A,DPYSL3,TUBB2A,TUBB4B
GO:0030055	cell-substrate junction	2.1642847876339448e-7	2.1642847876339448e-7	+1	CFL1,YWHAB,YWHAZ,CLTC,ADD1,RAC1,NFASC,HSPA8,YWHAE,GDI2,RHOA,ACTN1,NCKAP1,MSN,RAB10,MARCKS,ANXA6,RALA,MAPK1,L1CAM,GSN,HSPA1A
GO:0048471	perinuclear region of cytoplasm	2.929986327283175e-7	2.929986327283175e-7	+1	YWHAB,SNCA,TPPP,MAP6,HSP90AB1,PACSIN1,RAB3A,PARK7,MAPRE3,VCP,GNAS,MSN,RAP1A,CYFIP2,RAB10,VAMP2,SEPTIN9,SYNJ1,SIRT2,SH3GL2,SLC9A3R1,SLC1A3,HSPA1A
GO:0015630	microtubule cytoskeleton	3.019604853720226e-7	3.019604853720226e-7	+1	CALM2,SEPTIN11,A0A1C7CYX9,TPPP,MAP1B,CLTC,MAP6,SPTAN1,STX1B,CNP,TUBB3,DNM1,CCT8,TUBB,MAP1A,GNAI1,PPP2R1A,RAN,MAPRE3,DYNC1H1,SEPTIN3,CCT3,CCT2,CCT7,CALM1,SEPTIN5,SEPTIN9,SYNJ1,ACTR1A,MAPT,CCT4,MAP2,SIRT2,RAB11A,MAPK1,SEPTIN7,HSPA1A,TUBB2A,TUBB4B
GO:0012506	vesicle membrane	3.0981197461248005e-7	3.0981197461248005e-7	+1	UBA1,SNCA,SIRPA,SYNGR3,CLTC,AP2A1,SYN2,SYP,SYN1,RAB3A,RAC1,ATP2B1,NFASC,SNAP25,ATP6V0A1,SV2A,HSPA8,RHOA,SYNGR1,RAP1A,SYT1,AP2M1,RAB10,VAMP2,SV2B,CLTA,SYNJ1,ANXA6,RALA,RAB11A,RAB7A,SH3GL2,UBB
GO:0030658	transport vesicle membrane	8.29343153496853e-7	8.29343153496853e-7	+1	SYNGR3,AP2A1,SYN2,SYP,SYN1,RAB3A,ATP2B1,SV2A,SYNGR1,SYT1,VAMP2,SV2B,CLTA
GO:0030659	cytoplasmic vesicle membrane	8.358251866572773e-7	8.358251866572773e-7	+1	UBA1,SNCA,SIRPA,SYNGR3,CLTC,AP2A1,SYN2,SYP,SYN1,RAB3A,RAC1,ATP2B1,NFASC,SNAP25,ATP6V0A1,SV2A,HSPA8,RHOA,SYNGR1,RAP1A,SYT1,AP2M1,RAB10,VAMP2,SV2B,CLTA,ANXA6,RALA,RAB11A,RAB7A,SH3GL2,UBB
GO:0005766	primary lysosome	0.0000065718376606876876	0.0000065718376606876876	+1	CCT8,TUBB,GDI2,SYNGR1,VCP,DYNC1H1,VAT1,ACLY,CCT2,PYGB,MAPK1,FTL,TUBB4B
GO:0042582	azurophil granule	0.0000065718376606876876	0.0000065718376606876876	+1	CCT8,TUBB,GDI2,SYNGR1,VCP,DYNC1H1,VAT1,ACLY,CCT2,PYGB,MAPK1,FTL,TUBB4B
GO:0009898	cytoplasmic side of plasma membrane	0.000009647268345067368	0.000009647268345067368	+1	AP2A1,RAC1,PPP3CA,GNB1,GNAO1,RHOA,GNAI1,GNAS,GNG2,AP2M1,PALM,GNG7,GNG3
GO:0005832	chaperonin-containing T-complex	0.000014651524873730422	0.000014651524873730422	+1	CCT8,CCT3,CCT2,CCT7,CCT4
GO:0005890	sodium:potassium-exchanging ATPase complex	0.000014651524873730422	0.000014651524873730422	+1	ATP1A2,ATP1A1,ATP1A3,ATP1B2,ATP1B1
GO:0030426	growth cone	0.00001823993012934134	0.00001823993012934134	+1	SNCA,GPM6A,HSP90AB1,TUBB3,SNAP25,FSCN1,MAPT,MAP2,L1CAM,DPYSL3
GO:0098796	membrane protein complex	0.00002851527995004102	0.00002851527995004102	+1	CALM2,STX1A,CLTC,AP2A1,ATP6V1E1,ATP1A2,STX1B,SLC1A2,ATP6V1B2,RAC1,SNAP25,ATP1A1,GNB1,NAPB,ATP6V0A1,GNAO1,ATP1A3,ATP1B2,GNAI1,VCP,GNAS,GNG2,NDUFS7,AP2M1,ATP1B1,VAMP2,CALM1,CLTA,SYNJ1,GNG7,RAB7A,GNG3,SLC9A3R1,SLC1A3
GO:0005834	heterotrimeric G-protein complex	0.00002957077126491418	0.00002957077126491418	+1	GNB1,GNAO1,GNAI1,GNAS,GNG2,GNG7,GNG3
GO:0030427	site of polarized growth	0.00003111991234922917	0.00003111991234922917	+1	SNCA,GPM6A,HSP90AB1,TUBB3,SNAP25,FSCN1,MAPT,MAP2,L1CAM,DPYSL3
GO:0042734	presynaptic membrane	0.00003758327017847074	0.00003758327017847074	+1	STX1A,STX1B,SLC1A2,ATP2B1,SNAP91,SNAP25,CADM3,NPTN
GO:0032153	cell division site	0.00005098715620396909	0.00005098715620396909	+1	SEPTIN11,RHOA,SEPTIN3,SEPTIN5,SEPTIN9,RALA,RAB11A,SEPTIN7
GO:0098562	cytoplasmic side of membrane	0.00008373283313137584	0.00008373283313137584	+1	AP2A1,RAC1,PPP3CA,GNB1,GNAO1,RHOA,GNAI1,GNAS,GNG2,AP2M1,PALM,GNG7,GNG3
GO:1905360	GTPase complex	0.0000968705719691318	0.0000968705719691318	+1	GNB1,GNAO1,GNAI1,GNAS,GNG2,GNG7,GNG3
GO:0032156	septin cytoskeleton	0.00011226195308366973	0.00011226195308366973	+1	SEPTIN11,SEPTIN3,SEPTIN5,SEPTIN9,SEPTIN7
GO:0031105	septin complex	0.00011226195308366973	0.00011226195308366973	+1	SEPTIN11,SEPTIN3,SEPTIN5,SEPTIN9,SEPTIN7
GO:0005940	septin ring	0.00011226195308366973	0.00011226195308366973	+1	SEPTIN11,SEPTIN3,SEPTIN5,SEPTIN9,SEPTIN7
GO:0101031	protein folding chaperone complex	0.00011572404724317842	0.00011572404724317842	+1	HSP90AB1,CCT8,HSPA8,CCT3,CCT2,CCT7,CCT4
GO:0015629	actin cytoskeleton	0.00020814598133560703	0.00020814598133560703	+1	CFL1,SEPTIN11,ALDOA,SNCA,ADD1,SPTAN1,SPTBN1,RAC1,AMPH,FSCN1,ACTN1,NCKAP1,MARCKS,SEPTIN9,ACTR1A,SLC9A3R1,DPYSL3,GSN,SEPTIN7
GO:0098588	bounding membrane of organelle	0.00027422127540777406	0.00027422127540777406	+1	NCAM1,UBA1,SNCA,SIRPA,SYNGR3,CLTC,AP2A1,ATP6V1E1,SYN2,SYP,ATP6V1B2,SYN1,RAB3A,RAC1,ATP2B1,NFASC,SNAP25,GNB1,ATP6V0A1,SV2A,HSPA8,RHOA,SYNGR1,GNAI1,VAT1,RAB2A,RAP1A,SYT1,AP2M1,RAB10,VAMP2,RAB6B,SV2B,CLTA,ANXA6,RAB11A,RAB7A,SH3GL2,UBB,ARF3,ENO1
GO:0044306	neuron projection terminus	0.000317248938477952	0.000317248938477952	+1	SNCA,PACSIN1,RAB3A,HSPA8,SNCB,SNCG,VAMP2,SYNJ1
GO:0031234	extrinsic component of cytoplasmic side of plasma membrane	0.0003173499959511877	0.0003173499959511877	+1	RAC1,GNB1,GNAO1,RHOA,GNAI1,GNAS,GNG2,GNG7,GNG3
GO:0031252	cell leading edge	0.00033542417374510876	0.00033542417374510876	+1	CFL1,PACSIN1,SPTBN1,RAC1,TUBB3,ATP2B2,RHOA,AMPH,FSCN1,EPB41L3,ACTN1,NCKAP1,NME2,MAPT,DPYSL3
GO:0090533	cation-transporting ATPase complex	0.0003377088045460663	0.0003377088045460663	+1	ATP1A2,ATP1A1,ATP1A3,ATP1B2,ATP1B1
GO:0097386	glial cell projection	0.0003377088045460663	0.0003377088045460663	+1	SLC1A2,ATP1B2,AQP4,MAPT,SIRT2
GO:0019897	extrinsic component of plasma membrane	0.00035125412005026683	0.00035125412005026683	+1	RAC1,SNAP91,PPP3CA,GNB1,GNAO1,RHOA,GNAI1,GNAS,GNG2,GNG7,GNG3
GO:0061202	clathrin-sculpted gamma-aminobutyric acid transport vesicle membrane	0.00037800415726144023	0.00037800415726144023	+1	RAB3A,HSPA8,SYT1,VAMP2
GO:0061200	clathrin-sculpted gamma-aminobutyric acid transport vesicle	0.00037800415726144023	0.00037800415726144023	+1	RAB3A,HSPA8,SYT1,VAMP2
GO:0030665	clathrin-coated vesicle membrane	0.0007001279781071158	0.0007001279781071158	+1	CLTC,AP2A1,RAB3A,HSPA8,SYT1,AP2M1,VAMP2,CLTA,SH3GL2
GO:0019898	extrinsic component of membrane	0.0007967342091717018	0.0007967342091717018	+1	RAC1,SNAP91,PPP3CA,GNB1,GNAO1,RHOA,GNAI1,GNAS,GNG2,PRNP,GNG7,GNG3,UBB,HPCA
GO:0098797	plasma membrane protein complex	0.001054980384411514	0.001054980384411514	+1	STX1A,AP2A1,ATP1A2,RAC1,SNAP25,ATP1A1,GNB1,GNAO1,ATP1A3,ATP1B2,GNAI1,GNAS,GNG2,AP2M1,ATP1B1,VAMP2,SYNJ1,GNG7,GNG3,SLC9A3R1
GO:0043679	axon terminus	0.0013198065072917075	0.0013198065072917075	+1	SNCA,PACSIN1,RAB3A,HSPA8,SNCB,SNCG,SYNJ1
GO:0098533	ATPase dependent transmembrane transport complex	0.00173954011250247	0.00173954011250247	+1	ATP1A2,ATP1A1,ATP1A3,ATP1B2,ATP1B1
GO:0098978	glutamatergic synapse	0.001758549034657632	0.001758549034657632	+1	YWHAZ,RAC1,ATP2B2,RHOA,ACTN1,RAP1A,RAB11A,SH3GL2
GO:0031090	organelle membrane	0.0019634709038857624	0.0019634709038857624	+1	NCAM1,UBA1,LDHB,SNCA,SIRPA,SYNGR3,CLTC,AP2A1,ATP6V1E1,ATP1A2,SYN2,SYP,ATP6V1B2,SYN1,RAB3A,RAC1,ATP2B1,NFASC,SNAP25,ATP1A1,GNB1,ATP6V0A1,SV2A,ATP1A3,HSPA8,RHOA,SYNGR1,GNAI1,VCP,GNAS,VAT1,RAB2A,RAP1A,SYT1,NDUFS7,KPNB1,AP2M1,ATP1B1,RAB10,VAMP2,RAB6B,SV2B,PRNP,ATCAY,CLTA,SYNJ1,ANXA6,RALA,SCRN1,RAB11A,RAB7A,AHCYL1,SH3GL2,TKT,UBB,ARF3,ENO1
GO:0060199	clathrin-sculpted glutamate transport vesicle	0.002028560314982691	0.002028560314982691	+1	RAB3A,SYT1,VAMP2
GO:0060203	clathrin-sculpted glutamate transport vesicle membrane	0.002028560314982691	0.002028560314982691	+1	RAB3A,SYT1,VAMP2
GO:0060198	clathrin-sculpted vesicle	0.002581345038514925	0.002581345038514925	+1	RAB3A,HSPA8,SYT1,VAMP2
GO:0043194	axon initial segment	0.002581345038514925	0.002581345038514925	+1	NFASC,MAP1A,MAP2,NRCAM
GO:0043226	organelle	0.00266582771581048	0.00266582771581048	+1	PEBP1,NCAM1,CFL1,GLUL,UBA1,CRYM,CALM2,YWHAB,SEPTIN11,A0A1C7CYX9,A0A804F6T5,YWHAZ,LDHB,ALDOA,SNCA,SIRPA,TPPP,MAP1B,CRYAB,STX1A,SYNGR3,CLTC,AP2A1,ATP6V1E1,MAP6,ADD1,SPTAN1,GPM6A,HSP90AB1,PACSIN1,ATP1A2,SYN2,STX1B,SYP,ATP6V1B2,SYN1,SPTBN1,RAB3A,RAC1,ATP2B1,LDHA,CNP,TUBB3,CNTN1,PARK7,IGSF8,SNAP91,DNM1,PGAM1,ALDOC,CCT8,DDAH1,PPP3CA,NFASC,SNAP25,STXBP1,ATP1A1,PGK1,GNB1,NAPB,ATP6V0A1,SV2A,BASP1,FTH1,TPI1,ATP1A3,HSPA8,YWHAE,TUBB,GDI2,ANK2,ATP2B2,ATP2B4,RHOA,VCAN,SYNGR1,MAP1A,GNAI1,AMPH,PPP2R1A,RAN,MAPRE3,VCP,EPB41L1,BCAN,HPRT1,FSCN1,DYNC1H1,GNAS,EPB41L3,SNCG,GNG2,ACTN1,VAT1,NCKAP1,NME2,RAB2A,MSN,RAP1A,ACLY,SYT1,AKR1B1,SEPTIN3,CYFIP2,NDUFS7,KPNB1,GAP43,CNDP2,AP2M1,ATP1B1,CCT3,RAB10,TAGLN3,NDRG2,TALDO1,VAMP2,RAB6B,CCT2,CCT7,MARCKS,PALM,SV2B,NPEPPS,CALM1,PRNP,PYGB,SEPTIN5,SEPTIN9,CYRIB,ATCAY,CLTA,STMN1,SYNJ1,ACTR1A,GNG7,ANXA6,MAPT,CCT4,MAP2,RALA,SCRN1,SIRT2,CA2,RAB11A,MAPK1,RAB7A,AHCYL1,PFN2,AHCY,FTL,SH3GL2,TKT,SLC9A3R1,UBB,DPYSL3,SLC1A3,GSN,LGALS1,ARF3,SEPTIN7,GPI,ENO1,QDPR,HSPA1A,TUBB2A,UCHL1,TUBB4B
GO:0005765	lysosomal membrane	0.003476348158548006	0.003476348158548006	+1	UBA1,CLTC,AP2A1,ATP6V1E1,ATP6V1B2,GNB1,ATP6V0A1,HSPA8,SYNGR1,GNAI1,RAB2A,AP2M1,CLTA,ANXA6,RAB7A
GO:0098852	lytic vacuole membrane	0.003476348158548006	0.003476348158548006	+1	UBA1,CLTC,AP2A1,ATP6V1E1,ATP6V1B2,GNB1,ATP6V0A1,HSPA8,SYNGR1,GNAI1,RAB2A,AP2M1,CLTA,ANXA6,RAB7A
GO:0030175	filopodium	0.0035090481697478	0.0035090481697478	+1	GPM6A,TUBB3,FSCN1,MSN,GAP43,PALM,MAP2
GO:0097060	synaptic membrane	0.004363215815772502	0.004363215815772502	+1	STX1A,STX1B,SLC1A2,ATP2B1,SNAP91,SNAP25,ATP2B2,CADM3,NPTN,SYNJ1
GO:0070083	clathrin-sculpted monoamine transport vesicle membrane	0.005029824964227984	0.005029824964227984	+1	RAB3A,SYT1,VAMP2
GO:0070081	clathrin-sculpted monoamine transport vesicle	0.005029824964227984	0.005029824964227984	+1	RAB3A,SYT1,VAMP2
GO:0030136	clathrin-coated vesicle	0.005139164450473852	0.005139164450473852	+1	CLTC,AP2A1,RAB3A,SNAP91,HSPA8,SYT1,AP2M1,VAMP2,CLTA,SH3GL2
GO:0070820	tertiary granule	0.0054229384994946015	0.0054229384994946015	+1	ALDOA,SIRPA,SPTAN1,RAC1,ALDOC,NFASC,SNAP25,ATP6V0A1,FTH1,RHOA
GO:0030667	secretory granule membrane	0.006805825830489274	0.006805825830489274	+1	SNCA,SIRPA,RAB3A,RAC1,NFASC,SNAP25,ATP6V0A1,RHOA,SYNGR1,RAP1A,RAB10,VAMP2,RAB7A
GO:0005774	vacuolar membrane	0.008576926291297624	0.008576926291297624	+1	UBA1,CLTC,AP2A1,ATP6V1E1,ATP6V1B2,GNB1,ATP6V0A1,HSPA8,SYNGR1,GNAI1,RAB2A,AP2M1,CLTA,ANXA6,RAB7A
GO:0098794	postsynapse	0.009442367590841962	0.009442367590841962	+1	TPPP,ADD1,RAB3A,RAC1,PPP3CA,HSPA8,ATP2B2,RHOA,GAP43,PRNP,CLTA,MAPT,RAB11A
GO:0033270	paranode region of axon	0.00997722170232415	0.00997722170232415	+1	EPB41L3,CNTNAP1,SIRT2
GO:0031253	cell projection membrane	0.012058903585407862	0.012058903585407862	+1	PACSIN1,SPTBN1,RAC1,ATP2B2,ATP1B2,FSCN1,EPB41L3,GAP43,PALM,MAPT,SLC9A3R1
GO:0030425	dendrite	0.012326017459025888	0.012326017459025888	+1	MAP1B,MAP6,HSP90AB1,RAC1,TUBB3,PPP3CA,HSPA8,ATP2B2,RHOA,MAP1A,PRNP,ATCAY,MAPT,MAP2
GO:0097447	dendritic tree	0.013548484743352171	0.013548484743352171	+1	MAP1B,MAP6,HSP90AB1,RAC1,TUBB3,PPP3CA,HSPA8,ATP2B2,RHOA,MAP1A,PRNP,ATCAY,MAPT,MAP2
GO:0045334	clathrin-coated endocytic vesicle	0.015592469676601023	0.015592469676601023	+1	CLTC,AP2A1,SYT1,AP2M1,VAMP2,CLTA,SH3GL2
GO:0098552	side of membrane	0.01664933063147893	0.01664933063147893	+1	NCAM1,AP2A1,RAC1,PPP3CA,GNB1,GNAO1,HSPA8,ATP1B2,RHOA,GNAI1,GNAS,GNG2,AP2M1,PALM,AQP4,PRNP,GNG7,GNG3,NRCAM
GO:0030673	axolemma	0.017317143155687605	0.017317143155687605	+1	SPTBN1,EPB41L3,MAPT
GO:0030315	T-tubule	0.019863939489044854	0.019863939489044854	+1	ATP1A2,ATP1A1,ANK2,ATP2B4,ATP1B1
GO:0036020	endolysosome membrane	0.023565600886350437	0.023565600886350437	+1	CLTC,AP2A1,AP2M1,CLTA
GO:0030118	clathrin coat	0.02576968518296302	0.02576968518296302	+1	CLTC,AP2A1,AP2M1,CLTA,SYNJ1
GO:0030662	coated vesicle membrane	0.027444121955553832	0.027444121955553832	+1	CLTC,AP2A1,RAB3A,HSPA8,SYT1,AP2M1,VAMP2,CLTA,SH3GL2
GO:0032432	actin filament bundle	0.028897394929636836	0.028897394929636836	+1	SEPTIN11,FSCN1,ACTN1,MARCKS,SEPTIN9,SEPTIN7
GO:0030666	endocytic vesicle membrane	0.030222421245129156	0.030222421245129156	+1	CLTC,AP2A1,ATP6V0A1,SYT1,AP2M1,VAMP2,RAB7A,SH3GL2,UBB
GO:0030669	clathrin-coated endocytic vesicle membrane	0.04066524073258751	0.04066524073258751	+1	CLTC,AP2A1,SYT1,AP2M1,VAMP2,SH3GL2
GO:0097449	astrocyte projection	0.04088369303638088	0.04088369303638088	+1	SLC1A2,ATP1B2,AQP4
GO:0030139	endocytic vesicle	0.04173643591454137	0.04173643591454137	+1	CLTC,AP2A1,ATP6V0A1,SYT1,AP2M1,VAMP2,CLTA,RALA,RAB11A,RAB7A,SH3GL2,UBB
GO:0044307	dendritic branch	0.04650964976991289	0.04650964976991289	+1	MAP1A,MAP2
GO:0070032	synaptobrevin 2-SNAP-25-syntaxin-1a-complexin I complex	0.04650964976991289	0.04650964976991289	+1	SNAP25,VAMP2
GO:0070288	ferritin complex	0.04650964976991289	0.04650964976991289	+1	FTH1,FTL
GO:0008043	intracellular ferritin complex	0.04650964976991289	0.04650964976991289	+1	FTH1,FTL
GO:0150001	primary dendrite	0.04650964976991289	0.04650964976991289	+1	MAP1A,MAP2
REAC:R-HSA-373760	L1CAM interactions	4.007135519713548e-18	4.007135519713548e-18	+1	NCAM1,A0A1C7CYX9,CLTC,AP2A1,SPTAN1,SPTBN1,RAC1,TUBB3,CNTN1,DNM1,NFASC,HSPA8,ANK2,MSN,CNTNAP1,GAP43,AP2M1,CLTA,MAPK1,L1CAM,SH3GL2,NRCAM,TUBB2A,TUBB4B
REAC:R-HSA-6798695	Neutrophil degranulation	1.9344221920158283e-13	1.9344221920158283e-13	+1	A0A804F6T5,ALDOA,SIRPA,SPTAN1,HSP90AB1,RAB3A,RAC1,PGAM1,ALDOC,CCT8,NFASC,SNAP25,ATP6V0A1,FTH1,HSPA8,TUBB,GDI2,RHOA,SYNGR1,VCP,DYNC1H1,VAT1,NME2,RAP1A,ACLY,KPNB1,RAB10,CCT2,PYGB,MAPK1,RAB7A,FTL,GSN,GPI,HSPA1A,TUBB4B
REAC:R-HSA-112315	Transmission across Chemical Synapses	5.206507149291899e-12	5.206507149291899e-12	+1	GLUL,STX1A,AP2A1,SYN2,SLC1A2,SYN1,RAB3A,RAC1,TUBB3,SNAP25,GNB1,HSPA8,GNAI1,NPTN,EPB41L1,GNG2,SYT1,NRGN,VAMP2,CALM1,GNG7,MAPK1,GNG3,SLC1A3,TUBB2A,TUBB4B
REAC:R-HSA-199991	Membrane Trafficking	5.4831510854169875e-12	5.4831510854169875e-12	+1	YWHAB,YWHAZ,CLTC,AP2A1,SPTAN1,PACSIN1,SPTBN1,RAB3A,RAC1,TUBB3,SNAP91,DNM1,NAPB,FTH1,HSPA8,GDI1,YWHAE,GDI2,ANK2,AMPH,DYNC1H1,SYT1,AP2M1,RAB10,VAMP2,RAB6B,CALM1,CLTA,SYNJ1,ACTR1A,RALA,RAB11A,RAB7A,FTL,SH3GL2,UBB,ARF3,TUBB2A,TUBB4B
REAC:R-HSA-437239	Recycling pathway of L1	7.056974229175288e-11	7.056974229175288e-11	+1	A0A1C7CYX9,CLTC,AP2A1,TUBB3,DNM1,MSN,AP2M1,CLTA,MAPK1,L1CAM,SH3GL2,TUBB2A,TUBB4B
REAC:R-HSA-163685	Integration of energy metabolism	1.5109150133472685e-10	1.5109150133472685e-10	+1	STX1A,SNAP25,STXBP1,GNB1,GNAI1,PPP2R1A,GNAS,GNG2,RAP1A,ACLY,TALDO1,VAMP2,MARCKS,GNG7,AHCYL1,TKT,GNG3
REAC:R-HSA-5653656	Vesicle-mediated transport	5.000460513131496e-10	5.000460513131496e-10	+1	YWHAB,YWHAZ,CLTC,AP2A1,SPTAN1,PACSIN1,SPTBN1,RAB3A,RAC1,TUBB3,SNAP91,DNM1,NAPB,FTH1,HSPA8,GDI1,YWHAE,GDI2,ANK2,AMPH,DYNC1H1,SYT1,AP2M1,RAB10,VAMP2,RAB6B,CALM1,CLTA,SYNJ1,ACTR1A,RALA,RAB11A,RAB7A,FTL,SH3GL2,UBB,ARF3,TUBB2A,TUBB4B
REAC:R-HSA-112316	Neuronal System	3.648998828686993e-9	3.648998828686993e-9	+1	GLUL,STX1A,AP2A1,SYN2,SLC1A2,SYN1,RAB3A,RAC1,TUBB3,SNAP25,STXBP1,GNB1,HSPA8,GNAI1,NPTN,EPB41L1,EPB41L3,GNG2,SYT1,NRGN,VAMP2,CALM1,GNG7,MAPK1,GNG3,SLC1A3,TUBB2A,TUBB4B
REAC:R-HSA-168799	Neurotoxicity of clostridium toxins	7.997381780785148e-9	7.997381780785148e-9	+1	STX1A,STX1B,SNAP25,SV2A,SYT1,VAMP2,SV2B
REAC:R-HSA-168249	Innate Immune System	8.144688517321208e-9	8.144688517321208e-9	+1	CFL1,A0A804F6T5,ALDOA,SIRPA,ATP6V1E1,SPTAN1,HSP90AB1,ATP6V1B2,RAB3A,RAC1,DNM1,PGAM1,ALDOC,CCT8,PPP3CA,NFASC,SNAP25,ATP6V0A1,FTH1,HSPA8,TUBB,GDI2,RHOA,SYNGR1,PPP2R1A,VCP,DYNC1H1,VAT1,NCKAP1,NME2,RAP1A,ACLY,CYFIP2,KPNB1,RAB10,CCT2,CALM1,PYGB,MAPK1,RAB7A,AHCYL1,FTL,UBB,GSN,GPI,HSPA1A,TUBB4B
REAC:R-HSA-5663205	Infectious disease	8.160479280422784e-9	8.160479280422784e-9	+1	YWHAB,YWHAZ,STX1A,CLTC,AP2A1,HSP90AB1,ATP1A2,STX1B,RAC1,TUBB3,SNAP25,ATP1A1,PGK1,GNB1,SV2A,ATP1A3,YWHAE,TUBB,ATP1B2,GNAI1,RAN,VCP,DYNC1H1,GNAS,GNG2,NCKAP1,SYT1,CYFIP2,KPNB1,AP2M1,ATP1B1,VAMP2,SV2B,CALM1,CLTA,GNG7,MAPK1,RAB7A,AHCYL1,SH3GL2,GNG3,UBB,ENO1,HSPA1A,TUBB2A,TUBB4B
REAC:R-HSA-9675108	Nervous system development	8.516869969465125e-9	8.516869969465125e-9	+1	MBP,NCAM1,CFL1,A0A1C7CYX9,CLTC,AP2A1,SPTAN1,HSP90AB1,SPTBN1,RAC1,TUBB3,CNTN1,DNM1,DPYSL5,NFASC,HSPA8,ANK2,RHOA,MSN,CNTNAP1,GAP43,AP2M1,PRNP,CLTA,MAPK1,L1CAM,PFN2,SH3GL2,NRCAM,UBB,DPYSL3,TUBB2A,TUBB4B
REAC:R-HSA-422475	Axon guidance	1.2689066297089416e-8	1.2689066297089416e-8	+1	NCAM1,CFL1,A0A1C7CYX9,CLTC,AP2A1,SPTAN1,HSP90AB1,SPTBN1,RAC1,TUBB3,CNTN1,DNM1,DPYSL5,NFASC,HSPA8,ANK2,RHOA,MSN,CNTNAP1,GAP43,AP2M1,PRNP,CLTA,MAPK1,L1CAM,PFN2,SH3GL2,NRCAM,UBB,DPYSL3,TUBB2A,TUBB4B
REAC:R-HSA-5339562	Uptake and actions of bacterial toxins	2.3920200459515472e-8	2.3920200459515472e-8	+1	STX1A,HSP90AB1,STX1B,SNAP25,SV2A,SYT1,VAMP2,SV2B,CALM1
REAC:R-HSA-9659379	Sensory processing of sound	2.728879026380175e-8	2.728879026380175e-8	+1	STX1A,SPTAN1,SYP,SYN1,SPTBN1,RAB3A,ATP2B1,SNAP25,EPB41L1,EPB41L3,MSN,VAMP2,GSN
REAC:R-HSA-422356	Regulation of insulin secretion	5.457560954796165e-8	5.457560954796165e-8	+1	STX1A,SNAP25,STXBP1,GNB1,GNAI1,GNAS,GNG2,RAP1A,VAMP2,MARCKS,GNG7,AHCYL1,GNG3
REAC:R-HSA-168256	Immune System	5.633419788269496e-8	5.633419788269496e-8	+1	NCAM1,CFL1,UBA1,YWHAB,A0A804F6T5,YWHAZ,ALDOA,SIRPA,STX1A,CLTC,AP2A1,ATP6V1E1,SPTAN1,HSP90AB1,ATP6V1B2,RAB3A,RAC1,TUBB3,DNM1,PGAM1,ALDOC,CCT8,PPP3CA,NFASC,SNAP25,ATP6V0A1,FTH1,HSPA8,TUBB,GDI2,RHOA,SYNGR1,PPP2R1A,VCP,FSCN1,DYNC1H1,VAT1,NCKAP1,NME2,MSN,RAP1A,ACLY,CYFIP2,KPNB1,AP2M1,RAB10,TALDO1,VAMP2,CCT2,NPEPPS,CALM1,PYGB,CLTA,ACTR1A,RALA,MAPK1,RAB7A,AHCYL1,FTL,SH3GL2,UBB,GSN,GPI,HSPA1A,TUBB2A,TUBB4B
REAC:R-HSA-9662360	Sensory processing of sound by inner hair cells of the cochlea	1.0034338333512267e-7	1.0034338333512267e-7	+1	STX1A,SPTAN1,SYP,SYN1,SPTBN1,RAB3A,ATP2B1,SNAP25,EPB41L1,EPB41L3,MSN,VAMP2
REAC:R-HSA-1445148	Translocation of SLC2A4 (GLUT4) to the plasma membrane	2.8961955939793074e-7	2.8961955939793074e-7	+1	YWHAB,YWHAZ,RAC1,TUBB3,YWHAE,RAB10,VAMP2,CALM1,RALA,RAB11A,TUBB2A,TUBB4B
REAC:R-HSA-181429	Serotonin Neurotransmitter Release Cycle	0.0000011856076650369667	0.0000011856076650369667	+1	STX1A,SYN2,SYN1,RAB3A,SNAP25,SYT1,VAMP2
REAC:R-HSA-389960	Formation of tubulin folding intermediates by CCT/TriC	0.0000012417594242333524	0.0000012417594242333524	+1	TUBB3,CCT8,CCT3,CCT2,CCT7,CCT4,TUBB2A,TUBB4B
REAC:R-HSA-112310	Neurotransmitter release cycle	0.000001257266077736279	0.000001257266077736279	+1	STX1A,SYN2,SLC1A2,SYN1,RAB3A,SNAP25,HSPA8,SYT1,VAMP2,SLC1A3
REAC:R-HSA-6814122	Cooperation of PDCL (PhLP1) and TRiC/CCT in G-protein beta folding	0.0000016134266830983505	0.0000016134266830983505	+1	CCT8,GNB1,GNG2,CCT3,CCT2,CCT7,GNG7,CCT4,GNG3
REAC:R-HSA-389957	Prefoldin mediated transfer of substrate to CCT/TriC	0.0000024078083615520514	0.0000024078083615520514	+1	TUBB3,CCT8,CCT3,CCT2,CCT7,CCT4,TUBB2A,TUBB4B
REAC:R-HSA-5578775	Ion homeostasis	0.0000027808860877006305	0.0000027808860877006305	+1	ATP1A2,ATP2B1,ATP1A1,ATP1A3,ATP2B2,ATP2B4,ATP1B2,ATP1B1,CALM1,AHCYL1
REAC:R-HSA-390466	Chaperonin-mediated protein folding	0.000004644272252027759	0.000004644272252027759	+1	TUBB3,CCT8,GNB1,GNG2,CCT3,CCT2,CCT7,GNG7,CCT4,GNG3,TUBB2A,TUBB4B
REAC:R-HSA-1643685	Disease	0.0000074763023943167945	0.0000074763023943167945	+1	PEBP1,YWHAB,YWHAZ,STX1A,CLTC,AP2A1,HSP90AB1,ATP1A2,STX1B,SPTBN1,RAC1,TUBB3,SNAP25,ATP1A1,PGK1,GNB1,SV2A,ATP1A3,YWHAE,TUBB,ATP1B2,VCAN,GNAI1,PPP2R1A,RAN,VCP,BCAN,HPRT1,DYNC1H1,GNAS,GNG2,NCKAP1,MSN,RAP1A,SYT1,CYFIP2,KPNB1,AP2M1,ATP1B1,TALDO1,VAMP2,SV2B,CALM1,CLTA,GNG7,MAPK1,RAB7A,AHCYL1,AHCY,SH3GL2,GNG3,UBB,SLC1A3,ENO1,HSPA1A,TUBB2A,TUBB4B
REAC:R-HSA-212676	Dopamine Neurotransmitter Release Cycle	0.000009756189950616665	0.000009756189950616665	+1	STX1A,SYN2,SYN1,RAB3A,SNAP25,SYT1,VAMP2
REAC:R-HSA-389958	Cooperation of Prefoldin and TriC/CCT in actin and tubulin folding	0.000010087182276174958	0.000010087182276174958	+1	TUBB3,CCT8,CCT3,CCT2,CCT7,CCT4,TUBB2A,TUBB4B
REAC:R-HSA-391251	Protein folding	0.000010916122699291898	0.000010916122699291898	+1	TUBB3,CCT8,GNB1,GNG2,CCT3,CCT2,CCT7,GNG7,CCT4,GNG3,TUBB2A,TUBB4B
REAC:R-HSA-177504	Retrograde neurotrophin signalling	0.000012918080649444599	0.000012918080649444599	+1	CLTC,AP2A1,DNM1,AP2M1,CLTA,SH3GL2
REAC:R-HSA-3858494	Beta-catenin independent WNT signaling	0.000013321990950907642	0.000013321990950907642	+1	CLTC,AP2A1,RAC1,PPP3CA,GNB1,GNAO1,RHOA,GNG2,AP2M1,CALM1,CLTA,GNG7,GNG3,UBB
REAC:R-HSA-210500	Glutamate Neurotransmitter Release Cycle	0.000013847321902215949	0.000013847321902215949	+1	STX1A,SLC1A2,RAB3A,SNAP25,SYT1,VAMP2,SLC1A3
REAC:R-HSA-8856828	Clathrin-mediated endocytosis	0.000014565697176030682	0.000014565697176030682	+1	CLTC,AP2A1,PACSIN1,SNAP91,DNM1,HSPA8,AMPH,SYT1,AP2M1,VAMP2,CLTA,SYNJ1,SH3GL2,UBB
REAC:R-HSA-166520	Signaling by NTRKs	0.00003604316519834088	0.00003604316519834088	+1	YWHAB,CLTC,AP2A1,RAC1,DNM1,RHOA,PPP2R1A,RAP1A,AP2M1,CLTA,RALA,MAPK1,SH3GL2
REAC:R-HSA-382551	Transport of small molecules	0.00003926204216006044	0.00003926204216006044	+1	CLTC,AP2A1,ATP6V1E1,ADD1,ATP1A2,SLC1A2,ATP6V1B2,ATP2B1,ATP1A1,GNB1,ATP6V0A1,FTH1,ATP1A3,ATP2B2,ATP2B4,ATP1B2,VCP,GNAS,GNG2,AP2M1,ATP1B1,AQP4,CALM1,CLTA,GNG7,CA2,RAB11A,FTL,GNG3,UBB,SLC1A3
REAC:R-HSA-187037	Signaling by NTRK1 (TRKA)	0.00004946611003025776	0.00004946611003025776	+1	YWHAB,CLTC,AP2A1,DNM1,RHOA,PPP2R1A,RAP1A,AP2M1,CLTA,RALA,MAPK1,SH3GL2
REAC:R-HSA-936837	Ion transport by P-type ATPases	0.0000505284892283959	0.0000505284892283959	+1	ATP1A2,ATP2B1,ATP1A1,ATP1A3,ATP2B2,ATP2B4,ATP1B2,ATP1B1,CALM1
REAC:R-HSA-888590	GABA synthesis, release, reuptake and degradation	0.0000759518898668843	0.0000759518898668843	+1	STX1A,RAB3A,SNAP25,HSPA8,SYT1,VAMP2
REAC:R-HSA-390450	Folding of actin by CCT/TriC	0.00007693929631978795	0.00007693929631978795	+1	CCT8,CCT3,CCT2,CCT7,CCT4
REAC:R-HSA-112314	Neurotransmitter receptors and postsynaptic signal transmission	0.00011282839876141276	0.00011282839876141276	+1	AP2A1,RAC1,TUBB3,GNB1,GNAI1,NPTN,EPB41L1,GNG2,NRGN,CALM1,GNG7,MAPK1,GNG3,TUBB2A,TUBB4B
REAC:R-HSA-2132295	MHC class II antigen presentation	0.00013959655887843046	0.00013959655887843046	+1	CLTC,AP2A1,TUBB3,DNM1,DYNC1H1,AP2M1,CLTA,ACTR1A,RAB7A,SH3GL2,TUBB2A,TUBB4B
REAC:R-HSA-70263	Gluconeogenesis	0.00016956997440768274	0.00016956997440768274	+1	ALDOA,PGAM1,ALDOC,PGK1,TPI1,GPI,ENO1
REAC:R-HSA-418346	Platelet homeostasis	0.00024329885313710773	0.00024329885313710773	+1	ATP2B1,GNB1,ATP2B2,ATP2B4,PPP2R1A,GNAS,GNG2,CALM1,GNG7,GNG3
REAC:R-HSA-9637690	Response of Mtb to phagocytosis	0.0003879398757364851	0.0003879398757364851	+1	PGK1,KPNB1,MAPK1,RAB7A,UBB,ENO1
REAC:R-HSA-111885	Opioid Signalling	0.00041689823805821183	0.00041689823805821183	+1	PPP3CA,GNB1,GNAI1,PPP2R1A,GNG2,CALM1,GNG7,MAPK1,AHCYL1,GNG3
REAC:R-HSA-447043	Neurofascin interactions	0.0007438539158235359	0.0007438539158235359	+1	CNTN1,NFASC,CNTNAP1,NRCAM
REAC:R-HSA-3371497	HSP90 chaperone cycle for steroid hormone receptors (SHR) in the presence of ligand	0.0008825559996636098	0.0008825559996636098	+1	HSP90AB1,TUBB3,HSPA8,DYNC1H1,ACTR1A,HSPA1A,TUBB2A,TUBB4B
REAC:R-HSA-9635486	Infection with Mycobacterium tuberculosis	0.0010820310134757483	0.0010820310134757483	+1	PGK1,KPNB1,MAPK1,RAB7A,UBB,ENO1
REAC:R-HSA-109582	Hemostasis	0.0011519110731571032	0.0011519110731571032	+1	CFL1,YWHAZ,ALDOA,SIRPA,RAC1,ATP2B1,TUBB3,GNB1,ATP2B2,ATP2B4,ATP1B2,RHOA,GNAI1,PPP2R1A,GNAS,GNG2,ACTN1,RAP1A,ATP1B1,CALM1,CYRIB,GNG7,MAPK1,L1CAM,GNG3,TUBB2A,TUBB4B
REAC:R-HSA-264642	Acetylcholine Neurotransmitter Release Cycle	0.0012390518461925634	0.0012390518461925634	+1	STX1A,RAB3A,SNAP25,SYT1,VAMP2
REAC:R-HSA-8866427	VLDLR internalisation and degradation	0.0012390518461925634	0.0012390518461925634	+1	CLTC,AP2A1,AP2M1,CLTA,UBB
REAC:R-HSA-6807878	COPI-mediated anterograde transport	0.001328935212144919	0.001328935212144919	+1	SPTAN1,SPTBN1,TUBB3,NAPB,ANK2,DYNC1H1,ACTR1A,ARF3,TUBB2A,TUBB4B
REAC:R-HSA-432040	Vasopressin regulates renal water homeostasis via Aquaporins	0.001411924315951119	0.001411924315951119	+1	GNB1,GNAS,GNG2,AQP4,GNG7,RAB11A,GNG3
REAC:R-HSA-5250971	Toxicity of botulinum toxin type C (botC)	0.0014847388496355295	0.0014847388496355295	+1	STX1A,STX1B,SNAP25
REAC:R-HSA-5250992	Toxicity of botulinum toxin type E (botE)	0.0014847388496355295	0.0014847388496355295	+1	SNAP25,SV2A,SV2B
REAC:R-HSA-983712	Ion channel transport	0.00158994907727142	0.00158994907727142	+1	ATP6V1E1,ATP1A2,ATP6V1B2,ATP2B1,ATP1A1,ATP6V0A1,ATP1A3,ATP2B2,ATP2B4,ATP1B2,ATP1B1,CALM1,UBB
REAC:R-HSA-9646399	Aggrephagy	0.0016578903999394904	0.0016578903999394904	+1	TUBB3,PARK7,VCP,DYNC1H1,UBB,TUBB2A,TUBB4B
REAC:R-HSA-181430	Norepinephrine Neurotransmitter Release Cycle	0.0017339596520815192	0.0017339596520815192	+1	STX1A,RAB3A,SNAP25,SYT1,VAMP2
REAC:R-HSA-445095	Interaction between L1 and Ankyrins	0.002560097670318377	0.002560097670318377	+1	SPTAN1,SPTBN1,NFASC,ANK2,L1CAM,NRCAM
REAC:R-HSA-71387	Metabolism of carbohydrates	0.0026135644127774195	0.0026135644127774195	+1	ALDOA,PGAM1,ALDOC,PGK1,TPI1,VCAN,PPP2R1A,BCAN,AKR1B1,TALDO1,CALM1,PYGB,TKT,UBB,GPI,ENO1
REAC:R-HSA-70171	Glycolysis	0.002733862863844633	0.002733862863844633	+1	ALDOA,PGAM1,ALDOC,PGK1,TPI1,PPP2R1A,GPI,ENO1
REAC:R-HSA-9006934	Signaling by Receptor Tyrosine Kinases	0.0027845086312291278	0.0027845086312291278	+1	YWHAB,CLTC,AP2A1,ATP6V1E1,ATP6V1B2,RAC1,DNM1,ATP6V0A1,RHOA,PPP2R1A,NCKAP1,RAP1A,CYFIP2,AP2M1,CALM1,CLTA,STMN1,RALA,MAPK1,AHCYL1,SH3GL2,UBB
REAC:R-HSA-392851	Prostacyclin signalling through prostacyclin receptor	0.0031795229704697846	0.0031795229704697846	+1	GNB1,GNAS,GNG2,GNG7,GNG3
REAC:R-HSA-190828	Gap junction trafficking	0.003488181459080295	0.003488181459080295	+1	CLTC,TUBB3,DNM1,AP2M1,CLTA,TUBB2A,TUBB4B
REAC:R-HSA-76002	Platelet activation, signaling and aggregation	0.003551561139479052	0.003551561139479052	+1	CFL1,YWHAZ,ALDOA,RAC1,GNB1,RHOA,GNAI1,GNG2,ACTN1,RAP1A,CALM1,CYRIB,GNG7,MAPK1,GNG3
REAC:R-HSA-157858	Gap junction trafficking and regulation	0.004004965908106052	0.004004965908106052	+1	CLTC,TUBB3,DNM1,AP2M1,CLTA,TUBB2A,TUBB4B
REAC:R-HSA-5617833	Cilium Assembly	0.0049677649703958274	0.0049677649703958274	+1	TUBB3,CCT8,YWHAE,TUBB,PPP2R1A,DYNC1H1,CCT3,CCT2,ACTR1A,CCT4,RAB11A,TUBB2A,TUBB4B
REAC:R-HSA-445717	Aquaporin-mediated transport	0.005230051683667776	0.005230051683667776	+1	GNB1,GNAS,GNG2,AQP4,GNG7,RAB11A,GNG3
REAC:R-HSA-112313	Neurotransmitter uptake and metabolism In glial cells	0.005872887479025575	0.005872887479025575	+1	GLUL,SLC1A2,SLC1A3
REAC:R-HSA-5250968	Toxicity of botulinum toxin type A (botA)	0.005872887479025575	0.005872887479025575	+1	SNAP25,SV2A,SV2B
REAC:R-HSA-210455	Astrocytic Glutamate-Glutamine Uptake And Metabolism	0.005872887479025575	0.005872887479025575	+1	GLUL,SLC1A2,SLC1A3
REAC:R-HSA-196025	Formation of annular gap junctions	0.006689052355453122	0.006689052355453122	+1	CLTC,DNM1,AP2M1,CLTA
REAC:R-HSA-392170	ADP signalling through P2Y purinoceptor 12	0.006941250821550931	0.006941250821550931	+1	GNB1,GNAI1,GNG2,GNG7,GNG3
REAC:R-HSA-194315	Signaling by Rho GTPases	0.007732278033272352	0.007732278033272352	+1	CFL1,YWHAB,YWHAZ,CLTC,SPTAN1,HSP90AB1,SPTBN1,RAC1,TUBB3,BASP1,YWHAE,RHOA,PPP2R1A,VCP,DYNC1H1,ACTN1,NCKAP1,CYFIP2,CCT2,CCT7,CALM1,MAPK1,RAB7A,PFN2,TUBB2A,TUBB4B
REAC:R-HSA-264870	Caspase-mediated cleavage of cytoskeletal proteins	0.009915603558949312	0.009915603558949312	+1	ADD1,SPTAN1,MAPT,GSN
REAC:R-HSA-190873	Gap junction degradation	0.009915603558949312	0.009915603558949312	+1	CLTC,DNM1,AP2M1,CLTA
REAC:R-HSA-418359	Reduction of cytosolic Ca++ levels	0.009915603558949312	0.009915603558949312	+1	ATP2B1,ATP2B2,ATP2B4,CALM1
REAC:R-HSA-1266738	Developmental Biology	0.010098481661698385	0.010098481661698385	+1	MBP,NCAM1,CFL1,A0A1C7CYX9,STX1A,CLTC,AP2A1,SPTAN1,HSP90AB1,STX1B,SPTBN1,RAC1,TUBB3,CNTN1,DNM1,DPYSL5,NFASC,HSPA8,ANK2,RHOA,MSN,CNTNAP1,GAP43,AP2M1,PRNP,CLTA,MAPK1,L1CAM,PFN2,SH3GL2,NRCAM,UBB,DPYSL3,TUBB2A,TUBB4B
REAC:R-HSA-9716542	Signaling by Rho GTPases, Miro GTPases and RHOBTB3	0.011151484000944779	0.011151484000944779	+1	CFL1,YWHAB,YWHAZ,CLTC,SPTAN1,HSP90AB1,SPTBN1,RAC1,TUBB3,BASP1,YWHAE,RHOA,PPP2R1A,VCP,DYNC1H1,ACTN1,NCKAP1,CYFIP2,CCT2,CCT7,CALM1,MAPK1,RAB7A,PFN2,TUBB2A,TUBB4B
REAC:R-HSA-195258	RHO GTPase Effectors	0.011154873927711539	0.011154873927711539	+1	CFL1,YWHAB,YWHAZ,RAC1,TUBB3,YWHAE,RHOA,PPP2R1A,DYNC1H1,NCKAP1,CYFIP2,CALM1,MAPK1,PFN2,TUBB2A,TUBB4B
REAC:R-HSA-9663891	Selective autophagy	0.011536551259815502	0.011536551259815502	+1	TUBB3,PARK7,HSPA8,VCP,DYNC1H1,UBB,TUBB2A,TUBB4B
REAC:R-HSA-5576891	Cardiac conduction	0.011570476684323422	0.011570476684323422	+1	ATP1A2,ATP2B1,ATP1A1,ATP1A3,ATP2B2,ATP2B4,ATP1B2,ATP1B1,CALM1,AHCYL1
REAC:R-HSA-8856825	Cargo recognition for clathrin-mediated endocytosis	0.011612082384312205	0.011612082384312205	+1	CLTC,AP2A1,SNAP91,SYT1,AP2M1,VAMP2,CLTA,SH3GL2,UBB
REAC:R-HSA-4086398	Ca2+ pathway	0.012205800648336403	0.012205800648336403	+1	PPP3CA,GNB1,GNAO1,GNG2,CALM1,GNG7,GNG3
REAC:R-HSA-392451	G beta:gamma signalling through PI3Kgamma	0.013500153437130168	0.013500153437130168	+1	GNB1,RHOA,GNG2,GNG7,GNG3
REAC:R-HSA-5140745	WNT5A-dependent internalization of FZD2, FZD5 and ROR2	0.014154206544033229	0.014154206544033229	+1	CLTC,AP2A1,AP2M1,CLTA
REAC:R-HSA-5250981	Toxicity of botulinum toxin type F (botF)	0.01451899675695968	0.01451899675695968	+1	SV2A,VAMP2,SV2B
REAC:R-HSA-5250955	Toxicity of botulinum toxin type D (botD)	0.01451899675695968	0.01451899675695968	+1	SV2A,VAMP2,SV2B
REAC:R-HSA-195721	Signaling by WNT	0.015647672014036468	0.015647672014036468	+1	YWHAZ,CLTC,AP2A1,RAC1,PPP3CA,GNB1,GNAO1,RHOA,PPP2R1A,GNG2,AP2M1,CALM1,CLTA,GNG7,GNG3,UBB
REAC:R-HSA-381676	Glucagon-like Peptide-1 (GLP1) regulates insulin secretion	0.015899512476379433	0.015899512476379433	+1	GNB1,GNAS,GNG2,RAP1A,GNG7,GNG3
REAC:R-HSA-70326	Glucose metabolism	0.01648602762390092	0.01648602762390092	+1	ALDOA,PGAM1,ALDOC,PGK1,TPI1,PPP2R1A,GPI,ENO1
REAC:R-HSA-373755	Semaphorin interactions	0.020864345620559006	0.020864345620559006	+1	CFL1,A0A1C7CYX9,HSP90AB1,RAC1,DPYSL5,RHOA,DPYSL3
REAC:R-HSA-9634597	GPER1 signaling	0.020868476470207863	0.020868476470207863	+1	GNB1,GNAI1,GNAS,GNG2,GNG7,GNG3
REAC:R-HSA-400042	Adrenaline,noradrenaline inhibits insulin secretion	0.024074439749822922	0.024074439749822922	+1	GNB1,GNAI1,GNG2,GNG7,GNG3
REAC:R-HSA-5099900	WNT5A-dependent internalization of FZD4	0.026390640056794427	0.026390640056794427	+1	CLTC,AP2A1,AP2M1,CLTA
REAC:R-HSA-2682334	EPH-Ephrin signaling	0.027152208443302937	0.027152208443302937	+1	CFL1,CLTC,AP2A1,RAC1,DNM1,RHOA,AP2M1,CLTA
REAC:R-HSA-451326	Activation of kainate receptors upon glutamate binding	0.03406645228073467	0.03406645228073467	+1	GNB1,GNG2,CALM1,GNG7,GNG3
REAC:R-HSA-418597	G alpha (z) signalling events	0.034514259189534734	0.034514259189534734	+1	GNB1,GNAI1,GNAS,GNG2,GNG7,GNG3
REAC:R-HSA-2995410	Nuclear Envelope (NE) Reassembly	0.037322968239252526	0.037322968239252526	+1	TUBB3,PPP2R1A,RAN,KPNB1,SIRT2,TUBB2A,TUBB4B
REAC:R-HSA-3928665	EPH-ephrin mediated repulsion of cells	0.03884347933797013	0.03884347933797013	+1	CLTC,AP2A1,RAC1,DNM1,AP2M1,CLTA
REAC:R-HSA-380320	Recruitment of NuMA to mitotic centrosomes	0.03994611347630303	0.03994611347630303	+1	TUBB3,YWHAE,TUBB,PPP2R1A,DYNC1H1,ACTR1A,TUBB2A,TUBB4B
REAC:R-HSA-456926	Thrombin signalling through proteinase activated receptors (PARs)	0.04012536662889151	0.04012536662889151	+1	GNB1,GNG2,GNG7,MAPK1,GNG3
REAC:R-HSA-199992	trans-Golgi Network Vesicle Budding	0.04472044919889495	0.04472044919889495	+1	CLTC,FTH1,HSPA8,VAMP2,CLTA,FTL,SH3GL2
REAC:R-HSA-392518	Signal amplification	0.046979738614272196	0.046979738614272196	+1	GNB1,GNAI1,GNG2,GNG7,GNG3
REAC:R-HSA-397795	G-protein beta:gamma signalling	0.046979738614272196	0.046979738614272196	+1	GNB1,RHOA,GNG2,GNG7,GNG3
REAC:R-HSA-5626467	RHO GTPases activate IQGAPs	0.046979738614272196	0.046979738614272196	+1	RAC1,TUBB3,CALM1,TUBB2A,TUBB4B
REAC:R-HSA-9009391	Extra-nuclear estrogen signaling	0.048843033762888906	0.048843033762888906	+1	GNB1,GNAI1,GNG2,CALM1,GNG7,MAPK1,GNG3
